# Titers of antibodies the receptor-binding domain (RBD) of ancestral SARS-CoV-2 are predictive for levels of neutralizing antibodies to multiple variants

**DOI:** 10.1101/2022.03.26.484261

**Authors:** Trung The Tran, Eline Benno Vaage, Adi Mehta, Adity Chopra, Anette Kolderup, Aina Anthi, Marton König, Gro Nygaard, Andreas Lind, Fredrik Müller, Lise Sofie Nissen-Meyer, Per Magnus, Lill Trogstad, Siri Mjaaland, Arne Søraas, Karsten Midtvedt, Anders Åsberg, Andreas Barratt-Due, Asle W. Medhus, Marte Lie Høivk, Knut Lundin, Randi Fuglaas Karlsen, Reidun Dahle, Karin Danielsson, Kristine Stien Thomassen, Grete Birkeland Kro, Rebecca J. Cox, Fan Zhou, Nina Langeland, Pål Aukrust, Espen Melum, Tone Lise Åvitsland, Kristine Wiencke, Jan Cato Holter, Ludvig A. Munthe, Gunnveig Grødeland, Jan-Terje Andersen, John Torgils Vaage, Fridtjof Lund-Johansen

## Abstract

Diagnostic assays currently used to monitor the efficacy of COVID-19 vaccines measure levels of antibodies to the receptor-binding domain of ancestral SARS-CoV-2 (RBDwt). However, the predictive value for protection against new variants of concern (VOCs) has not been firmly established. Here, we used bead-based arrays and flow cytometry to measure binding of antibodies to spike proteins and receptor-binding domains (RBDs) from VOCs in 12,000 sera. Effects of sera on RBD-ACE2 interactions were measured as a proxy for neutralizing antibodies. The samples were obtained from healthy individuals or patients on immunosuppressive therapy who had received two to four doses of COVID-19 vaccines and from COVID-19 convalescents. The results show that anti-RBDwt titers correlate with the levels of binding- and neutralizing antibodies against the Alpha, Beta, Gamma, Delta, Epsilon and Omicron variants. The benefit of multiplexed analysis lies in the ability to measure a wide range of anti-RBD titers using a single dilution of serum for each assay. The reactivity patterns also yield an internal reference for neutralizing activity and binding antibody units per milliliter (BAU/ml). Results obtained with sera from vaccinated healthy individuals and patients confirmed and extended results from previous studies on time-dependent waning of antibody levels and effects of immunosuppressive agents. We conclude that anti-RBDwt titers correlate with levels of neutralizing antibodies against VOCs and propose that our method may be implemented to enhance the precision and throughput of immunomonitoring.

## Supplementary data table 1 for "Titers of antibodies the receptor-binding domain (RBD) of ancestral SARS-CoV-2 are predictive for levels of neutralizing antibodies to multiple variants" (part 1 of 3)

### Sheet: Source Data
				Information about vaccine status (when known) and medication for kidney transplant recipients and patients with MS and IBD							Columns specify figures where data were used and group color in dot plots when relevant. Use filters on headers to select samples used for each figure.																		relative Median Fluorescence Intensity (rMFI) of IgG binding to indicated virus proteins, colors indicate subarrays											rMFI measured for ACE2 binding to beads with indicated virus protein, color indicates subarray								Normalized ACE2 binding: 1000* rMFI of ACE2 binding in sample / MFI for ACE2 signal measured in samples with no detectable anti-RBD IgG								ELISA and neutralization titers for Fig 5-7 and Roche Elecsys BAU/ml for Fig. 9					BAU/ml for Fig. 8				BAU/ml estimated from standards in individual experiments
																																																													See supplementary methods				See supplementary methods
Sample reference number	dilution for IgG detection	Sample type/patient category	Number of vaccine doses	Days since second vaccine dose	Days since third vaccine dose (1=not vax)	Vaccine type 1	Vaccine type 2	Medication type	Medication group	days after Omicron symptom debut	Fig 2 anti-RBD correlations	group Fig.2	Group color	Fig. 3 ACE2-RBD interactions	GROUP FIG. 3	Fig. 4 anti-RBDwt 100k dilution	Fig. 5 ELISA	group fig 5	Fig. 6 BAU/mo conversion	group fig6	Fig. 7 Neutralization titer lab 1 (Oslo)	Fig. 7 neutralization titer lab2 (Bergen)	Fig 8 vaccine effects	Diagnosis group Fig. 8	Medication gr Fig 8	Vaccine Fig 8	Fig. 2S 10k dilution	Fig. 2S 100K dilution	Nucleocapsid(3)	RBDwt (1)	RBDwt (2)	RBD Delta (2)	RBD Beta (2)	RBD Omicron (2)	RBD Epsilon (3)	RBD Delta C36 (3)	RBD delta(3)	RBD alpha (3)	RBD Gamma (3)	RBDwt (1)_ACE2	SpikeWt (1)_ACE2	Spike Alpha (1)_ACE2	Spike Beta (1)_ACE2	Spike gamma (1)_ACE2	RBDwt (2)_ACE2	RBD Delta (2)_ACE2	RBD Omicron (2)_ACE2	RBDwt (2)_ACE2 RATIO	RBDwt (1)_ace2 RATIO	Spike Beta (1)_ACE2 RATIO	RBD Omicron (2)_ACE2 ratio	Spike gamma (1)_ACE2 RATIO	Spike Alpha (1)_ACE2 RATIO	SpikeWt (1)_ACE2 RATIO	BAU/ml standard	average MN titer Oslo	MN titer Bergen	ELISA TITER	Roche Elecsys BAU/ml	_	BAU RBDwt(1)	BAU RBDwt(1)-ACE2	BAU Spike Beta (1)_ ACE2	BAU/ml	IgG BAU	ACE2 RBDwt (1) BAU	ACE2 Spike Beta BAU	ACE2 RBD Omicron BAU	BAU/ml
1		na	na	1	1	na	na	na		na	Fig 2 RBD corr	1		Fig 3 ACE2 hierachy	1	1	5 ELISA		Fig 6 BAU conversion	1	Fig. 7ab MN titer Oslo	Fig 7 MN titer Bergen	Fig 8 vaccines	1	1	1	Fig. 2S 10k	Fig. 2S 100k dilution	10000	10000	10000	10000	10000	10000	10000	10000	10000	10000	10000	10000	10000	10000	10000	10000	10000	10000	10000	10000	10000	10000	10000	10000	10000	10000		100000	100000	100000	100000		1	1	1	1	10000	1	10000	1	2000
9	100	Inflammatory bowel disease	2	103	1	Pfizer/BioNTech	Pfizer/BioNTech	IL12_IL23 antagonist	20														Fig 8 vaccines	40	20	20				60.5432										17.2009	82.2698	188.843	271.957	196.167					176.833	734.286		646.666	444.951	327.244	na						175.901	1180.95	1	1180.95	na	na	na	1	1
12	100	Inflammatory bowel disease	3	168	2	Moderna	Moderna	IL12_IL23 antagonist	20														Fig 8 vaccines	40	20	30				4.60488										93.4966	236.778	434.827	339.122	286.29					961.191	915.632		943.758	1024.54	941.829	na						4.09027	1	1	4.09027	na	na	na	1	na
13	100	Inflammatory bowel disease	2	120	1	Moderna	Moderna	IL12_IL23 antagonist	20														Fig 8 vaccines	40	20	20				73.1458										4.87356	20.1932	80.3138	166.858	76.3058					50.1026	450.518		251.543	189.235	80.3222	na						231.83	2891.36	2114.82	2891.36	na	na	na	1	na
14	100	Inflammatory bowel disease	2	132	1	Moderna	Pfizer/BioNTech	IL12_IL23 antagonist	20														Fig 8 vaccines	40	20	20				42.5155										42.7688	125.922	252.958	289.853	183.92					439.684	782.606		606.293	596.019	500.879	na						104.986	618.548	1	618.548	na	na	na	1	na
15	100	Inflammatory bowel disease	2	104	1	Pfizer/BioNTech	Pfizer/BioNTech	TNF-alpha antagonist	10														Fig 8 vaccines	40	10	20				37.7155										77.5524	213.747	339.764	315.045	227.803					797.277	850.626		750.955	800.551	850.221	na						88.1397	1	1	88.1397	na	na	na	1	na
17	100	Inflammatory bowel disease	3	223	36	Moderna	Moderna	TNF-alpha antagonist	10														Fig 8 vaccines	40	10	30				113.013										2.95891	11.8227	42.7757	83.5774	44.7454					30.419	225.66		147.504	100.788	47.0271	na						437.543	4120.69	2805.95	4120.69	na	na	na	1	na
22	100	Multiple sclerosis	2	96	1	Pfizer/BioNTech	Pfizer/BioNTech	Cladribine	20														Fig 8 vaccines	30	20	20				66.7777										50.6459	156.502	353.838	378.669	294.376					520.665	1022.41		970.414	833.713	622.516	na						202.962	1	1	202.962	na	na	na	1	na
26	100	Multiple sclerosis	2	155	1	Pfizer/BioNTech	Pfizer/BioNTech	Glatirameracetate	20														Fig 8 vaccines	30	20	20				112.686										5.02025	11.6599	92.3293	201.152	115.849					51.6106	543.113		381.898	217.546	46.3796	na						435.698	2831.12	1	2831.12	na	na	na	1	na
45	100	Inflammatory bowel disease	2	145	1	Pfizer/BioNTech	Pfizer/BioNTech	TNF-alpha antagonist	10														Fig 8 vaccines	40	10	20				3.66088										54.4105	171.214	321.214	382.997	288.939					559.366	1034.1		952.492	756.844	681.036	na						2.92609	1	1	2.92609	na	na	na	1	na
46	100	Inflammatory bowel disease	2	113	1	Pfizer/BioNTech	Pfizer/BioNTech	TNF-alpha antagonist	10														Fig 8 vaccines	40	10	20				6.54644										90.8337	251.213	471.981	385.093	332.191					933.815	1039.75		1095.07	1112.08	999.249	na						6.83629	1	1	6.83629	na	na	na	1	na
47	100	Inflammatory bowel disease	2	14	1	Pfizer/BioNTech	Moderna	alpha 4 beta 7 antagonist	20														Fig 8 vaccines	40	20	20				83.3233										0.952629	1.33279	1.42623	3.61669	1.49729					9.79349	9.76511		4.93583	3.36049	5.30143	na						280.396	9213.78	10135.9	10135.9	na	na	na	1	na
52	100	Inflammatory bowel disease	2	39	1	Pfizer/BioNTech	Pfizer/BioNTech	alpha 4 beta 7 antagonist	20														Fig 8 vaccines	40	20	20				85.847										1.70854	4.84247	17.7237	156.49	35.841					17.5647	422.526		118.15	41.7606	19.2619	na						292.881	6085.68	2171.04	6085.68	na	na	na	1	na
53	100	Inflammatory bowel disease	2	26	1	Pfizer/BioNTech	Moderna	TNF-alpha antagonist	10														Fig 8 vaccines	40	10	20				81.9743										8.96971	41.8448	106.35	195.511	95.8894					92.213	527.881		316.101	250.581	166.446	na						273.793	1875	1	1875	na	na	na	1	na
54	100	Multiple sclerosis	3	98	21	Pfizer/BioNTech	Moderna	anti-CD20	10														Fig 8 vaccines	30	10	30				1.18477										127.688	315.729	507.087	440.924	349.225					1312.69	1190.5		1151.22	1194.8	1255.87	na						0.563581	1	1	0.563581	na	na	na	1	na
55	100	Multiple sclerosis	2	108	1	Moderna	Moderna	Cladribine	20														Fig 8 vaccines	30	20	20				76.6486										9.03963	49.767	123.265	261.63	141.875					92.9319	706.404		467.694	290.437	197.958	na						248.215	1864.69	1	1864.69	na	na	na	1	na
56	100	Multiple sclerosis	2	145	1	Pfizer/BioNTech	Pfizer/BioNTech	Glatirameracetate	20														Fig 8 vaccines	30	20	20				91.6247										26.9553	95.5568	240.723	291.868	202.441					277.113	788.046		667.348	567.19	380.096	na						322.1	858.453	1	858.453	na	na	na	1	na
61	100	Multiple sclerosis	2	118	1	Pfizer/BioNTech	Pfizer/BioNTech	Cladribine	20														Fig 8 vaccines	30	20	20				98.9863										24.4687	116.921	263.138	300.688	210.511					251.55	811.861		693.953	620.005	465.076	na						360.572	919.519	1	919.519	na	na	na	1	na
65	100	Multiple sclerosis	2	103	1	Pfizer/BioNTech	Pfizer/BioNTech	Leflunomide	20														Fig 8 vaccines	30	20	20				45.2556										35.3302	105.673	176.837	394.336	189.16					363.212	1064.71		623.569	416.664	420.335	na						115.01	708.419	1	708.419	na	na	na	1	na
77	100	Multiple sclerosis	3	131	24	Pfizer/BioNTech	Moderna	anti-CD20	10														Fig 8 vaccines	30	10	30				31.5665										99.4979	312.081	519.689	517.036	303.79					1022.89	1396		1001.45	1224.49	1241.36	na						67.9711	1	1	67.9711	na	na	na	1	na
80	100	Inflammatory bowel disease	2	112	1	Pfizer/BioNTech	Pfizer/BioNTech	IL12_IL23 antagonist	20														Fig 8 vaccines	40	20	20				46.477										35.8029	118.974	244.135	306.043	206.183					368.071	826.32		679.686	575.231	473.243	na						119.569	701.766	1	701.766	na	na	na	1	na
81	100	Inflammatory bowel disease	2	118	1	Pfizer/BioNTech	Moderna	IL12_IL23 antagonist	20														Fig 8 vaccines	40	20	20				1.85529										108.343	291.347	481.085	410.812	364.841					1113.82	1109.2		1202.7	1133.53	1158.89	na						1.08476	1	1	1.08476	na	na	na	1	na
82	100	Inflammatory bowel disease	2	161	1	Pfizer/BioNTech	Pfizer/BioNTech	alpha 4 beta 7 antagonist	20														Fig 8 vaccines	40	20	20				47.5704										37.5372	110.319	185.967	278.68	140.417					385.901	752.44		462.887	438.176	438.815	na						123.699	678.588	1	678.588	na	na	na	1	na
84	100	Inflammatory bowel disease	2	108	1	Pfizer/BioNTech	Pfizer/BioNTech	TNF-alpha antagonist	10														Fig 8 vaccines	40	10	20				7.87331										81.4443	247.314	398.738	358.143	272.468					837.287	966.989		898.195	939.507	983.739	na						8.9504	1	1	8.9504	na	na	na	1	na
86	100	Inflammatory bowel disease	2	45	1	Moderna	Pfizer/BioNTech	TNF-alpha antagonist	10														Fig 8 vaccines	40	10	20				67.1984										9.26755	39.9365	106.589	290.959	99.1664					95.275	785.592		326.903	251.144	158.855	na						204.832	1832.01	1	1832.01	na	na	na	1	na
87	100	Inflammatory bowel disease	2	173	1	Moderna	Pfizer/BioNTech	TNF-alpha antagonist	10														Fig 8 vaccines	40	10	20				2.91859										106.331	277.969	442.161	400.231	322.903					1093.13	1080.63		1064.45	1041.82	1105.67	na						2.10187	1	1	2.10187	na	na	na	1	na
89	100	Inflammatory bowel disease	3	118	13	Pfizer/BioNTech	Moderna	TNF-alpha antagonist	10														Fig 8 vaccines	40	10	30				80.5218										1.10793	1.76767	7.12941	249.597	24.8581					11.3901	673.913		81.9449	16.7983	7.03125	na						266.739	8276.95	1	8276.95	na	na	na	1	na
93	100	Multiple sclerosis	2	140	1	AstraZeneca	Pfizer/BioNTech	Leflunomide	20														Fig 8 vaccines	30	20	20				73.5151										1.13374	3.27161	27.958	171.962	52.7352					11.6554	464.299		173.842	65.8747	13.0134	na						233.541	8142.74	2088.92	8142.74	na	na	na	1	na
95	100	Multiple sclerosis	2	32	1	Pfizer/BioNTech	Pfizer/BioNTech	Cladribine	20														Fig 8 vaccines	30	20	20				86.4928										15.4265	65.1153	186.196	421.504	187.338					158.592	1138.07		617.563	438.715	259.009	na						296.103	1275.86	1	1275.86	na	na	na	1	na
100	100	Multiple sclerosis	2	124	1	Pfizer/BioNTech	Pfizer/BioNTech	Cladribine	20														Fig 8 vaccines	30	20	20				51.3345										52.0622	136.265	256.88	326.006	180.927					535.224	880.219		596.426	605.259	542.02	na						138.245	1	1	138.245	na	na	na	1	na
101	100	Multiple sclerosis	2	111	1	Pfizer/BioNTech	Pfizer/BioNTech	Leflunomide	20														Fig 8 vaccines	30	20	20				74.5059										6.21357	28.2774	73.4618	251.954	60.5142					63.8786	680.277		199.486	173.09	112.479	na						238.15	2433.33	1	2433.33	na	na	na	1	na
106	100	Healthy	2	129	1	AstraZeneca	Pfizer/BioNTech																Fig 8 vaccines	10	10	20				37.2635										15.0409	65.0959	165.88	189.346	124.614					154.627	511.236		410.79	390.847	258.932	na						86.6017	1299	1	1299	na	na	na	1	na
116	100	Inflammatory bowel disease	3	125	7	Pfizer/BioNTech	Pfizer/BioNTech	alpha 4 beta 7 antagonist	20														Fig 8 vaccines	40	20	30				70.1739										1.33869	1.20709	2.8299	38.5986	5.68229					13.7624	104.217		18.7317	6.66781	4.80142	na						218.207	7236.55	3848.63	7236.55	na	na	na	1	na
117	100	Inflammatory bowel disease	3	103	7	Pfizer/BioNTech	Pfizer/BioNTech	IL12_IL23 antagonist	20														Fig 8 vaccines	40	20	30				65.6842										1.17012	1.39198	4.04624	26.033	4.81878					12.0294	70.2893		15.8852	9.53375	5.53687	na						198.128	7962.14	4521.31	7962.14	na	na	na	1	na
120	100	Inflammatory bowel disease	2	120	1	Pfizer/BioNTech	Pfizer/BioNTech	TNF-alpha antagonist	10														Fig 8 vaccines	40	10	20				8.64435										111.577	275.757	462.193	430.108	349.753					1147.07	1161.3		1152.96	1089.02	1096.87	na						10.2585	1	1	10.2585	na	na	na	1	na
121	100	Inflammatory bowel disease	2	114	1	Pfizer/BioNTech	Pfizer/BioNTech	TNF-alpha antagonist	10														Fig 8 vaccines	40	10	20				5.6985										82.3287	216.625	380.355	343.332	265.376					846.38	927		874.815	896.192	861.666	na						5.58294	1	1	5.58294	na	na	na	1	na
123	100	Multiple sclerosis	2	53	1	Pfizer/BioNTech	Pfizer/BioNTech	anti-CD20	10														Fig 8 vaccines	30	10	20				0.879512										101.803	269.089	456.378	400.064	347.317					1046.58	1080.18		1144.93	1075.32	1070.35	na						0.364792	1	1	0.364792	na	na	na	1	na
126	100	Multiple sclerosis	2	38	1	Pfizer/BioNTech	Pfizer/BioNTech	Leflunomide	20														Fig 8 vaccines	30	20	20				117.81										60.2748	185.798	316.053	314.06	221.412					619.654	847.966		729.888	744.683	739.046	na						464.921	1	1	464.921	na	na	na	1	na
127	100	Multiple sclerosis	2	145	1	Pfizer/BioNTech	Pfizer/BioNTech	Leflunomide	20														Fig 8 vaccines	30	20	20				60.4677										12.7361	51.6804	123.016	218.364	109.816					130.933	589.585		362.009	289.85	205.569	na						175.581	1461.84	1	1461.84	na	na	na	1	na
129	100	Multiple sclerosis	3	117	24	Pfizer/BioNTech	Moderna	anti-CD20	10														Fig 8 vaccines	30	10	30				8.51005										82.6896	204.228	330.249	349.177	297.623					850.089	942.781		981.117	778.131	812.355	na						10.0266	1	1	10.0266	na	na	na	1	na
133	100	Multiple sclerosis	2	162	1	Pfizer/BioNTech	Pfizer/BioNTech	Leflunomide	20														Fig 8 vaccines	30	20	20				31.256										97.4841	269.971	437.903	431.829	326.454					1002.18	1165.94		1076.16	1031.79	1073.86	na						66.9972	1	1	66.9972	na	na	na	1	na
134	100	Multiple sclerosis	2	133	1	Pfizer/BioNTech	Pfizer/BioNTech	Cladribine	20														Fig 8 vaccines	30	20	20				73.0533										53.1248	188.469	358.567	377.216	305.447					546.149	1018.49		1006.91	844.856	749.671	na						231.402	1	1	231.402	na	na	na	1	na
136	100	Multiple sclerosis	3	145	25	Pfizer/BioNTech	Moderna	anti-CD20	10														Fig 8 vaccines	30	10	30				1.67482										83.0799	268.041	454.048	373.846	327.997					854.102	1009.39		1081.25	1069.83	1066.19	na						0.93421	1	1	0.93421	na	na	na	1	na
161	100	Multiple sclerosis	2	109	1	Pfizer/BioNTech	Pfizer/BioNTech	Cladribine	20														Fig 8 vaccines	30	20	20				93.3182										32.6179	159.722	263.393	353.456	230.672					335.328	954.336		760.412	620.605	635.326	na						330.829	749.756	1	749.756	na	na	na	1	na
162		control sample convalescent plasma	unknown																		Fig. 7ab MN titer Oslo									25.0422										8.79358	52.2388	176.439	348.23	281.57					90.4023	940.225		928.198	415.725	207.79	na	56.5619					48.4746	1901.59	1	1901.59	na	na	na	na	na
164	100	Inflammatory bowel disease	2	125	1	Moderna	Moderna	alpha 4 beta 7 antagonist	20														Fig 8 vaccines	40	20	20				69.9286										11.9164	64.7135	196.062	303.266	211.193					122.507	818.821		696.2	461.961	257.41	na						217.094	1532.53	1	1532.53	na	na	na	1	na
165	100	Inflammatory bowel disease	2	100	1	Pfizer/BioNTech	Pfizer/BioNTech	IL12_IL23 antagonist	20														Fig 8 vaccines	40	20	20				60.4294										8.25393	40.5411	120.904	288.456	117.774					84.8544	778.834		388.245	284.873	161.26	na						175.418	1989.05	1	1989.05	na	na	na	1	na
166	100	Inflammatory bowel disease	2	141	1	Pfizer/BioNTech	Moderna	IL12_IL23 antagonist	20														Fig 8 vaccines	40	20	20				32.7856										75.4145	211.654	366.863	384.422	283.771					775.298	1037.94		935.455	864.402	841.894	na						71.8373	1	1	71.8373	na	na	na	1	na
167	100	Inflammatory bowel disease	2	50	1	Pfizer/BioNTech	Pfizer/BioNTech	TNF-alpha antagonist	10														Fig 8 vaccines	40	10	20				11.1408										88.4305	250.375	432.112	332.889	303.071					909.109	898.804		999.076	1018.14	995.913	na						14.8576	1	1	14.8576	na	na	na	1	na
168	100	Inflammatory bowel disease	2	121	1	Pfizer/BioNTech	Pfizer/BioNTech	TNF-alpha antagonist	10														Fig 8 vaccines	40	10	20				5.87547										98.2582	258.433	459.363	413.554	302.189					1010.14	1116.6		996.17	1082.35	1027.97	na						5.83788	1	1	5.83788	na	na	na	1	na
169	100	Inflammatory bowel disease	3	105	105	Pfizer/BioNTech	Pfizer/BioNTech	alpha 4 beta 7 antagonist	20														Fig 8 vaccines	40	20	30				98.0197										5.49701	32.6626	107.628	267.504	133.309					56.512	722.264		439.455	253.593	129.922	na						355.443	2654.51	1	2654.51	na	na	na	1	na
172	100	Inflammatory bowel disease	2	119	1	Pfizer/BioNTech	Moderna	TNF-alpha antagonist	10														Fig 8 vaccines	40	10	20				14.3264										91.2958	260.046	422.341	373.468	339.042					938.565	1008.37		1117.66	995.12	1034.38	na						21.4493	1	1	21.4493	na	na	na	1	na
174	100	Multiple sclerosis	2	131	1	AstraZeneca	Pfizer/BioNTech	Leflunomide	20														Fig 8 vaccines	30	20	20				56.8197										31.0808	110.931	222.204	283.062	167.301					319.526	764.272		551.51	523.556	441.25	na						160.332	775.897	1	775.897	na	na	na	1	na
175	100	Multiple sclerosis	3	134	10	Pfizer/BioNTech	Pfizer/BioNTech	anti-CD20	10														Fig 8 vaccines	30	10	30				1										69.9878	220.167	398.987	345.69	300.86					719.509	933.367		991.79	940.094	875.757	na						0.44	1	1	0.44	na	na	na	1	na
176	100	Multiple sclerosis	2	131	1	Pfizer/BioNTech	Pfizer/BioNTech	Leflunomide	20														Fig 8 vaccines	30	20	20				36.2091										57.9285	182.034	342.178	355.676	222.266					595.533	960.33		732.704	806.239	724.074	na						83.0475	1	1	83.0475	na	na	na	1	na
178	100	Multiple sclerosis	2	74	1	Pfizer/BioNTech	Pfizer/BioNTech	Alpha 4 beta 1 antagonist	20														Fig 8 vaccines	30	20	20				75.7611										3.54411	27.1416	91.7395	260.756	107.373					36.4352	704.044		353.956	216.156	107.961	na						244.031	3625.13	1	3625.13	na	na	na	1	na
181	100	Multiple sclerosis	2	146	1	Pfizer/BioNTech	Pfizer/BioNTech	Alpha 4 beta 1 antagonist	20														Fig 8 vaccines	30	20	20				50.9862										51.1378	178.335	289.652	390.648	218.511					525.722	1054.75		720.324	682.478	709.362	na						136.878	1	1	136.878	na	na	na	1	na
184	100	Multiple sclerosis	2	126	1	Pfizer/BioNTech	Pfizer/BioNTech	Leflunomide	20														Fig 8 vaccines	30	20	20				2.36231										25.5695	101.987	183.129	295.672	140.613					262.867	798.317		463.532	431.489	405.674	na						1.54356	891.233	1	1.54356	na	na	na	1	na
185	100	Multiple sclerosis	2	104	1	Pfizer/BioNTech	Pfizer/BioNTech	Leflunomide	20														Fig 8 vaccines	30	20	20				69.7381										18.3801	117.761	199.684	338.266	122.814					188.957	913.321		404.857	470.496	468.415	na						216.231	1126.64	1	1126.64	na	na	na	1	na
197	100	Multiple sclerosis	2	131	1	Pfizer/BioNTech	Moderna	Alpha 4 beta 1 antagonist	20														Fig 8 vaccines	30	20	20				67.8545										37.8	113.601	213.701	263.335	133.123					388.602	711.007		438.841	503.521	451.871	na						207.758	675.235	1	675.235	na	na	na	1	na
200	100	Inflammatory bowel disease	3	152	83	Pfizer/BioNTech	Moderna	alpha 4 beta 7 antagonist	20														Fig 8 vaccines	40	20	30				1.0049										94.6441	238.597	414.927	325.766	302.604					972.988	879.571		997.537	977.65	949.066	na						0.443153	1	1	0.443153	na	na	na	1	na
201	100	Inflammatory bowel disease	2	104	1	Pfizer/BioNTech	Pfizer/BioNTech	IL12_IL23 antagonist	20														Fig 8 vaccines	40	20	20				70.4203										11.8288	48.4366	156.214	289.23	180.088					121.606	780.923		593.663	368.07	192.666	na						219.327	1540.58	1	1540.58	na	na	na	1	na
202	100	Inflammatory bowel disease	2	128	1	Moderna	Moderna	alpha 4 beta 7 antagonist	20														Fig 8 vaccines	40	20	20				94.1421										1.2673	2.03607	18.6304	107.578	59.3619					13.0285	290.462		195.687	43.8969	8.09886	na						335.102	7523.65	2530.69	7523.65	na	na	na	1	na
204	100	Inflammatory bowel disease	2	51	1	Pfizer/BioNTech	Pfizer/BioNTech	IL12_IL23 antagonist	20														Fig 8 vaccines	40	20	20				100.498										1.25358	6.08517	19.6826	116.412	28.858					12.8874	314.313		95.1307	46.376	24.2049	na						368.642	7582.04	2450.31	7582.04	na	na	na	1	na
205	100	Inflammatory bowel disease	2	121	1	Pfizer/BioNTech	Pfizer/BioNTech	TNF-alpha antagonist	10														Fig 8 vaccines	40	10	20				14.6535										95.735	296.587	458.662	416.856	350.966					984.203	1125.52		1156.96	1080.7	1179.73	na						22.1681	1	1	22.1681	na	na	na	1	na
206	100	Inflammatory bowel disease	2	129	1	Moderna	Moderna	TNF-alpha antagonist	10														Fig 8 vaccines	40	10	20				64.6192										33.0954	114.645	284.976	384.426	286.061					340.236	1037.95		943.003	671.459	456.021	na						193.455	742.06	1	742.06	na	na	na	1	na
211	100	Multiple sclerosis	2	75	1	Pfizer/BioNTech	Pfizer/BioNTech	Cladribine	20														Fig 8 vaccines	30	20	20				61.9603										31.0913	139.897	227.044	300.941	156.206					319.634	812.543		514.934	534.961	556.469	na						181.944	775.711	1	775.711	na	na	na	1	na
212	100	Multiple sclerosis	2	49	1	Pfizer/BioNTech	Pfizer/BioNTech	Cladribine	20														Fig 8 vaccines	30	20	20				47.6164										27.6846	144.313	300.129	331.852	227.197					284.611	896.004		748.958	707.163	574.034	na						123.873	842.335	1	842.335	na	na	na	1	na
213	100	Multiple sclerosis	3	126	11	Pfizer/BioNTech	Moderna	anti-CD20	10														Fig 8 vaccines	30	10	30				1.15297										94.5289	265.964	486.424	361.076	340.821					971.803	974.909		1123.52	1146.11	1057.92	na						0.541637	1	1	0.541637	na	na	na	1	na
214	100	Multiple sclerosis	2	130	1	Pfizer/BioNTech	Pfizer/BioNTech	Glatirameracetate	20														Fig 8 vaccines	30	20	20				81.846										32.8217	109.935	238.82	293.081	170.587					337.423	791.322		562.342	562.706	437.29	na						273.168	746.448	1	746.448	na	na	na	1	na
218	100	Multiple sclerosis	2	135	1	Moderna	Moderna	Cladribine	20														Fig 8 vaccines	30	20	20				67.5678										40.3574	127.365	259.552	311.033	222.685					414.894	839.793		734.083	611.557	506.619	na						206.478	644.567	1	644.567	na	na	na	1	na
221	100	Multiple sclerosis	2	105	1	Pfizer/BioNTech	Pfizer/BioNTech	Cladribine	20														Fig 8 vaccines	30	20	20				56.1797										7.15798	60.3406	186.299	340.249	251.145					73.5876	918.677		827.902	438.958	240.016	na						157.702	2200.76	1	2200.76	na	na	na	1	na
236	100	Inflammatory bowel disease	2	127	1	Pfizer/BioNTech	Pfizer/BioNTech	alpha 4 beta 7 antagonist	20														Fig 8 vaccines	40	20	20				9.89394										88.4939	264.585	447.405	360.566	331.873					909.76	973.532		1094.02	1054.18	1052.44	na						12.4937	1	1	12.4937	na	na	na	1	na
237	100	Inflammatory bowel disease	2	159	1	Pfizer/BioNTech	Pfizer/BioNTech	TNF-alpha antagonist	10														Fig 8 vaccines	40	10	20				13.5462										92.52	240.187	428.252	414.74	317.122					951.151	1119.8		1045.4	1009.05	955.389	na						19.7653	1	1	19.7653	na	na	na	1	na
239	100	Inflammatory bowel disease	2	100	1	Pfizer/BioNTech	Pfizer/BioNTech	IL12_IL23 antagonist	20														Fig 8 vaccines	40	20	20				55.5879										41.3467	135.987	274.212	315.056	264.499					425.064	850.656		871.923	646.097	540.915	na						155.283	633.579	1	633.579	na	na	na	1	na
240	100	Inflammatory bowel disease	2	79	1	Pfizer/BioNTech	Moderna	IL12_IL23 antagonist	20														Fig 8 vaccines	40	20	20				61.3429										47.7485	165.424	300.793	328.035	231.704					490.878	885.698		763.815	708.727	658.006	na						179.303	572.022	1	572.022	na	na	na	1	na
241	100	Inflammatory bowel disease	2	136	1	Moderna	Pfizer/BioNTech	IL12_IL23 antagonist	20														Fig 8 vaccines	40	20	20				108.284										7.04257	41.4496	131.846	322.492	199.565					72.4011	870.732		657.869	310.656	164.874	na						411.071	2226.3	1	2226.3	na	na	na	1	na
242	100	Inflammatory bowel disease	2	117	1	Moderna	Moderna	TNF-alpha antagonist	10														Fig 8 vaccines	40	10	20				31.6053										76.5557	186.175	343.129	303.041	233.284					787.03	818.215		769.023	808.481	740.546	na						68.0928	1	1	68.0928	na	na	na	1	na
243	100	Multiple sclerosis	2	131	1	Pfizer/BioNTech	Pfizer/BioNTech	Alpha 4 beta 1 antagonist	20														Fig 8 vaccines	30	20	20				72.944										28.1713	113.253	277.027	378.08	244.505					289.615	1020.82		806.012	652.731	450.485	na						230.897	831.975	1	831.975	na	na	na	1	na
244	100	Inflammatory bowel disease	2	132	1	Pfizer/BioNTech	Moderna	IL12_IL23 antagonist	20														Fig 8 vaccines	40	20	20				62.3265										46.3277	173.594	314.06	334.234	270.227					476.272	902.434		890.806	739.988	690.504	na						183.517	584.422	1	584.422	na	na	na	1	na
246	100	Multiple sclerosis	2	26	1	Moderna	Moderna	Glatirameracetate	20														Fig 8 vaccines	30	20	20				80.7071										2.26869	3.29277	19.732	43.6632	12.4556					23.3232	117.891		41.0601	46.4925	13.0976	na						267.636	4975.92	3659.37	4975.92	na	na	na	1	na
248	100	Multiple sclerosis	3	131	32	Pfizer/BioNTech	Moderna	anti-CD20	10														Fig 8 vaccines	30	10	30				1.07675										104.099	244.511	408.981	333.57	316.453					1070.18	900.644		1043.19	963.641	972.591	na						0.490162	1	1	0.490162	na	na	na	1	na
253	100	Multiple sclerosis	2	33	1	Moderna	Pfizer/BioNTech	anti-CD20	10														Fig 8 vaccines	30	10	20				1.13307										135.955	346.419	558.709	453.78	418.196					1397.68	1225.21		1378.59	1316.43	1377.95	na						0.528041	1	1	0.528041	na	na	na	1	na
256	100	Multiple sclerosis	2	90	1	Pfizer/BioNTech	Pfizer/BioNTech	Interferon beta	20														Fig 8 vaccines	30	20	20				54.8062										39.1943	120.84	292.146	309.96	187.343					402.936	836.895		617.58	688.354	480.663	na						152.105	658.091	1	658.091	na	na	na	1	na
268	100	Multiple sclerosis	2	207	1	Pfizer/BioNTech	Pfizer/BioNTech	Leflunomide	20														Fig 8 vaccines	30	20	20				32.7998										39.2454	119.767	228.318	270.108	188.058					403.462	729.295		619.934	537.963	476.397	na						71.8826	657.482	1	657.482	na	na	na	1	na
272	100	Inflammatory bowel disease	2	112	1	Pfizer/BioNTech	Pfizer/BioNTech	IL12_IL23 antagonist	20														Fig 8 vaccines	40	20	20				69.231										23.7317	109.679	196.153	326.128	189.562					243.974	880.55		624.894	462.176	436.268	na						213.94	939.702	1	939.702	na	na	na	1	na
273	100	Inflammatory bowel disease	2	129	1	Moderna	Moderna	TNF-alpha antagonist	10														Fig 8 vaccines	40	10	20				3.4413										101.795	226.267	310.355	392.506	189.478					1046.5	1059.77		624.618	731.257	900.02	na						2.67342	1	1	2.67342	na	na	na	1	na
274	100	Inflammatory bowel disease	3	229	86	Pfizer/BioNTech	Pfizer/BioNTech	IL12_IL23 antagonist	20														Fig 8 vaccines	40	20	30				85.3733										0.923441	1.00276	1.44038	6.03554	2.03528					9.49343	16.296		6.70932	3.39382	3.98867	na						290.524	9419.62	8220.55	9419.62	na	na	na	1	na
275	100	Inflammatory bowel disease	2	134	1	Moderna	Moderna	alpha 4 beta 7 antagonist	20														Fig 8 vaccines	40	20	20				62.9639										6.65655	34.3985	144.88	296.893	224.861					68.4326	801.613		741.256	341.365	136.827	na						186.263	2317.22	1	2317.22	na	na	na	1	na
276	100	Inflammatory bowel disease	2	59	1	Pfizer/BioNTech	Pfizer/BioNTech	TNF-alpha antagonist	10														Fig 8 vaccines	40	10	20				101.748										31.9918	135.676	286.789	341.113	267.211					328.891	921.009		880.863	675.733	539.676	na						375.356	760.145	1	760.145	na	na	na	1	na
277	100	Inflammatory bowel disease	3	110	13	Pfizer/BioNTech	Moderna	TNF-alpha antagonist	10														Fig 8 vaccines	40	10	30				57.9155										1.05526	1.31719	2.02505	22.0593	3.70052					10.8486	59.5604		12.1988	4.77142	5.23938	na						164.867	8568.18	4838.21	8568.18	na	na	na	1	na
280	100	Inflammatory bowel disease	2	106	1	Pfizer/BioNTech	Moderna	TNF-alpha antagonist	10														Fig 8 vaccines	40	10	20				27.2832										104.176	288.064	472.27	431.3	383.343					1070.98	1164.52		1263.7	1112.76	1145.83	na						54.9365	1	1	54.9365	na	na	na	1	na
282	100	Multiple sclerosis	2	132	1	Moderna	Moderna	Alpha 4 beta 1 antagonist	20														Fig 8 vaccines	30	20	20				88.5663										2.62502	16.1233	62.3842	188.193	72.3441					26.9865	508.123		238.483	146.99	64.1334	na						306.524	4486.31	1	4486.31	na	na	na	1	na
283	100	Multiple sclerosis	2	127	1	AstraZeneca	Pfizer/BioNTech	Alpha 4 beta 1 antagonist	20														Fig 8 vaccines	30	20	20				65.145										19.8142	79.3425	184.264	262.805	146.038					203.699	709.577		481.416	434.162	315.6	na						195.758	1068.12	1	1068.12	na	na	na	1	na
284	100	Multiple sclerosis	2	21	1	Moderna	Moderna	anti-CD20	10														Fig 8 vaccines	30	10	20				1.00457										83.6768	215.004	382.127	312.324	269.145					860.238	843.279		887.24	900.366	855.219	na						0.442938	1	1	0.442938	na	na	na	1	na
285	100	Multiple sclerosis	3	132	25	Pfizer/BioNTech	Moderna	anti-CD20	10														Fig 8 vaccines	30	10	30				1.12468										105.286	276.262	488.548	381.544	331.055					1082.4	1030.17		1091.33	1151.11	1098.89	na						0.52234	1	1	0.52234	na	na	na	1	na
288	100	Multiple sclerosis	3	118	20	Pfizer/BioNTech	Pfizer/BioNTech	anti-CD20	10														Fig 8 vaccines	30	10	30				2.39353										103.145	243.332	372.458	386.184	273.448					1060.38	1042.7		901.425	877.585	967.899	na						1.57343	1	1	1.57343	na	na	na	1	na
296	100	Kidney transplant recipient	2	126	1	Pfizer/BioNTech	Pfizer/BioNTech	Tacrolimus	10														Fig 8 vaccines	20	10	20				9.36505										78.5548	237.068	421.295	367.609	301.774					819.415	1022.87		988.175	1001.07	945.226	na						11.5308	1	1	11.5308	na	na	na	1	na
298	100	Kidney transplant recipient	2	223	1	Pfizer/BioNTech	Pfizer/BioNTech	Tacrolimus	10														Fig 8 vaccines	20	10	20				1.16623										102.638	239.702	368.75	323.807	318.025					1070.63	900.989		1041.39	876.218	955.728	na						0.550752	1	1	0.550752	na	na	na	1	na
304	100	Kidney transplant recipient	2	137	1	Pfizer/BioNTech	Pfizer/BioNTech	Tacrolimus	10														Fig 8 vaccines	20	10	20				1.16623										80.1764	204.423	341.293	277.951	260.898					836.331	773.396		854.325	810.973	815.062	na						0.550752	1	1	0.550752	na	na	na	1	na
305	100	Kidney transplant recipient	3	195	84	Pfizer/BioNTech	Pfizer/BioNTech	Tacrolimus	10														Fig 8 vaccines	20	10	30				60.1223										43.5051	153.67	239.842	297.996	218.175					453.808	829.171		714.425	569.909	612.704	na						174.119	604.818	1	604.818	na	na	na	1	na
313	100	Kidney transplant recipient	2	217	1	Pfizer/BioNTech	Pfizer/BioNTech	Tacrolimus	10														Fig 8 vaccines	20	10	20				7.66676										90.0368	227.044	372.258	330.462	262.653					939.186	919.505		860.071	884.553	905.255	na						8.60965	1	1	8.60965	na	na	na	1	na
320	100	Kidney transplant recipient	2	160	1	Pfizer/BioNTech	Moderna	Tacrolimus	10														Fig 8 vaccines	20	10	20				10.3181										94.8728	226.315	384.91	350.289	299.885					989.631	974.675		981.989	914.617	902.349	na						13.2833	1	1	13.2833	na	na	na	1	na
337	100	Kidney transplant recipient	2	131	1	Pfizer/BioNTech	Pfizer/BioNTech	Tacrolimus	10														Fig 8 vaccines	20	10	20				1.13256										78.277	208.384	352.865	290.015	250.144					816.517	806.963		819.109	838.471	830.855	na						0.527693	1	1	0.527693	na	na	na	1	na
338	100	Kidney transplant recipient	2	146	1	Pfizer/BioNTech	Moderna	Tacrolimus	10														Fig 8 vaccines	20	10	20				31.3306										67.3472	171.422	248.769	377.781	151.414					702.508	1051.17		495.812	591.121	683.486	na						67.2305	1	1	67.2305	na	na	na	1	na
340	100	Kidney transplant recipient	2	132	1	Pfizer/BioNTech	Moderna	Tacrolimus	10														Fig 8 vaccines	20	10	20				9.34494										88.0702	225.412	352.793	353.841	242.972					918.672	984.559		795.627	838.3	898.748	na						11.4946	1	1	11.4946	na	na	na	1	na
341	100	Kidney transplant recipient	2	131	1	Pfizer/BioNTech	Pfizer/BioNTech	Tacrolimus	10														Fig 8 vaccines	20	10	20				27.0951										73.0893	181.832	320.031	316.266	243.402					762.404	880.006		797.032	760.452	724.992	na						54.3842	1	1	54.3842	na	na	na	1	na
342	100	Healthy	2	112	1	AstraZeneca	Pfizer/BioNTech																Fig 8 vaccines	10	10	20				59.6786										31.3042	137.232	257.785	303.163	209.673					326.538	843.548		686.587	612.544	547.164	na						172.246	764.031	1	764.031	na	na	na	1	na
348	100	Kidney transplant recipient	2	154	1	Pfizer/BioNTech	Pfizer/BioNTech	Tacrolimus	10														Fig 8 vaccines	20	10	20				0.940803										88.7292	226.088	407.572	319.795	287.176					925.546	889.826		940.372	968.465	901.445	na						0.402495	1	1	0.402495	na	na	na	1	na
350	100	Kidney transplant recipient	2	147	1	Pfizer/BioNTech	Moderna	Tacrolimus	10														Fig 8 vaccines	20	10	20				27.9931										71.7636	206.48	361.736	349.865	270.77					748.576	973.495		886.65	859.551	823.264	na						57.0357	1	1	57.0357	na	na	na	1	na
377	100	Kidney transplant recipient	2	140	1	Pfizer/BioNTech	Pfizer/BioNTech	Tacrolimus	10														Fig 8 vaccines	20	10	20				2.68052										78.5693	245.726	408.763	344.207	305.749					819.567	957.752		1001.19	971.294	979.746	na						1.85632	1	1	1.85632	na	na	na	1	na
384	100	Kidney transplant recipient	2	146	1	Pfizer/BioNTech	Pfizer/BioNTech	Tacrolimus	10														Fig 8 vaccines	20	10	20				0.911124										98.3533	273.071	446.661	393.259	328.586					1025.94	1094.24		1075.97	1061.35	1088.77	na						0.384092	1	1	0.384092	na	na	na	1	na
387	100	Kidney transplant recipient	2	152	1	Pfizer/BioNTech	Pfizer/BioNTech	Tacrolimus	10														Fig 8 vaccines	20	10	20				37.7162										85.9897	266.508	506.087	452.241	404.216					896.97	1258.35		1323.63	1202.56	1062.61	na						88.1422	1	1	88.1422	na	na	na	1	na
405	100	Kidney transplant recipient	2	112	1	Pfizer/BioNTech	Moderna	Tacrolimus	10														Fig 8 vaccines	20	10	20				55.8829										37.3313	161.514	347.327	328.869	249.806					389.408	915.073		818.004	825.312	643.98	na						156.488	674.243	1	674.243	na	na	na	1	na
406	100	Kidney transplant recipient	2	228	1	Pfizer/BioNTech	Pfizer/BioNTech	Tacrolimus	10														Fig 8 vaccines	20	10	20				1.16844										110.998	327.614	569.65	472.262	406.025					1157.84	1314.06		1329.55	1353.59	1306.24	na						0.552277	1	1	0.552277	na	na	na	1	na
407	100	Kidney transplant recipient	2	110	1	Pfizer/BioNTech	Moderna	Tacrolimus	10														Fig 8 vaccines	20	10	20				2.37318										92.9569	298.346	523.219	402.797	374.049					969.645	1120.78		1224.84	1243.26	1189.55	na						1.55395	1	1	1.55395	na	na	na	1	na
410	100	Kidney transplant recipient	2	141	1	Pfizer/BioNTech	Moderna	Tacrolimus	10														Fig 8 vaccines	20	10	20				0.916085										103.528	293.723	517.021	430.35	393.034					1079.92	1197.44		1287.01	1228.54	1171.12	na						0.38715	1	1	0.38715	na	na	na	1	na
411	100	Kidney transplant recipient	2	139	1	Pfizer/BioNTech	Moderna	Tacrolimus	10														Fig 8 vaccines	20	10	20				1.10519										102.993	272.109	475.977	397.61	330.639					1074.34	1106.34		1082.69	1131.01	1084.94	na						0.509177	1	1	0.509177	na	na	na	1	na
419	100	Kidney transplant recipient	2	158	1	Pfizer/BioNTech	Pfizer/BioNTech	Tacrolimus	10														Fig 8 vaccines	20	10	20				31.0987										61.3159	166.247	304.121	371.228	220.39					639.594	1032.94		721.678	722.646	662.849	na						66.5053	1	1	66.5053	na	na	na	1	na
427	100	Kidney transplant recipient	3	125	14	Pfizer/BioNTech	Pfizer/BioNTech	Tacrolimus	10														Fig 8 vaccines	20	10	30				1.32046										106.787	306.55	515.515	400.926	381.41					1113.91	1115.57		1248.95	1224.96	1222.26	na						0.660257	1	1	0.660257	na	na	na	1	na
429	100	Kidney transplant recipient	2	119	1	Pfizer/BioNTech	Pfizer/BioNTech	Tacrolimus	10														Fig 8 vaccines	20	10	20				62.8407										29.2063	122.121	320.045	357.21	274.03					304.655	993.933		897.325	760.484	486.915	na						185.731	802.601	1	802.601	na	na	na	1	na
438	100	Kidney transplant recipient	2	161	1	Pfizer/BioNTech	Moderna	Tacrolimus	10														Fig 8 vaccines	20	10	20				1.12911										114.93	265.272	430.69	350.754	315.196					1198.85	975.97		1032.13	1023.4	1057.68	na						0.525349	1	1	0.525349	na	na	na	1	na
443	100	Kidney transplant recipient	3	166	33	Pfizer/BioNTech	Moderna	Tacrolimus	10														Fig 8 vaccines	20	10	30				3.10258										91.5597	224.421	392.799	342.811	252.834					955.071	953.868		827.92	933.361	894.797	na						2.29809	1	1	2.29809	na	na	na	1	na
453	100	Kidney transplant recipient	2	164	1	Pfizer/BioNTech	Moderna	Tacrolimus	10														Fig 8 vaccines	20	10	20				4.1235										101.989	241.953	406.35	339.423	311.802					1063.86	944.439		1021.01	965.562	964.7	na						3.4813	1	1	3.4813	na	na	na	1	na
454	100	Kidney transplant recipient	3	152	9	Pfizer/BioNTech	Moderna	Tacrolimus	10														Fig 8 vaccines	20	10	30				1.10167										108.433	271.63	424.592	363.463	333.866					1131.08	1011.33		1093.26	1008.91	1083.03	na						0.506811	1	1	0.506811	na	na	na	1	na
458	100	Kidney transplant recipient	2	119	1	Pfizer/BioNTech	Moderna	Tacrolimus	10														Fig 8 vaccines	20	10	20				1.09477										95.9333	249.263	396.04	370.354	293.82					1000.69	1030.5		962.13	941.063	993.847	na						0.502184	1	1	0.502184	na	na	na	1	na
459	100	Kidney transplant recipient	2	144	1	Pfizer/BioNTech	Moderna	Tacrolimus	10														Fig 8 vaccines	20	10	20				0.961532										120.983	280.328	459.837	377.504	352.02					1261.99	1050.4		1152.71	1092.66	1117.71	na						0.415508	1	1	0.415508	na	na	na	1	na
468	100	Kidney transplant recipient	2	146	1	Pfizer/BioNTech	Moderna	Tacrolimus	10														Fig 8 vaccines	20	10	20				5.72974										87.8081	197.891	352.531	351.745	256.077					915.938	978.725		838.54	837.678	789.019	na						5.62768	1	1	5.62768	na	na	na	1	na
469	100	Kidney transplant recipient	2	120	1	Pfizer/BioNTech	Pfizer/BioNTech	Tacrolimus	10														Fig 8 vaccines	20	10	20				2.99438										124.651	330.762	527.992	440.708	370.882					1300.25	1226.27		1214.47	1254.6	1318.8	na						2.18203	1	1	2.18203	na	na	na	1	na
470	100	Kidney transplant recipient	2	124	1	Pfizer/BioNTech	Pfizer/BioNTech	Tacrolimus	10														Fig 8 vaccines	20	10	20				1.62168										100.435	264.777	404.337	356.209	336.775					1047.65	991.146		1102.79	960.779	1055.7	na						0.891258	1	1	0.891258	na	na	na	1	na
471	100	Kidney transplant recipient	2	91	1	Pfizer/BioNTech	Pfizer/BioNTech	Tacrolimus	10														Fig 8 vaccines	20	10	20				1.31151										102.614	242.457	443.319	347.682	317.672					1070.38	967.422		1040.23	1053.41	966.713	na						0.653728	1	1	0.653728	na	na	na	1	na
490	100	Kidney transplant recipient	2	147	1	Pfizer/BioNTech	Pfizer/BioNTech	Tacrolimus	10														Fig 8 vaccines	20	10	20				3.49361										98.05	274.859	478.827	379.966	323.746					1022.77	1057.25		1060.12	1137.78	1095.9	na						2.73296	1	1	2.73296	na	na	na	1	na
497	100	Kidney transplant recipient	2	118	1	Pfizer/BioNTech	Moderna	Tacrolimus	10														Fig 8 vaccines	20	10	20				1.34918										108.729	269.09	504.612	372.938	350.562					1134.17	1037.7		1147.94	1199.05	1072.9	na						0.681327	1	1	0.681327	na	na	na	1	na
514	100	Kidney transplant recipient	2	186	1	Pfizer/BioNTech	Pfizer/BioNTech	Tacrolimus	10														Fig 8 vaccines	20	10	20				96.1233										18.3174	33.7282	43.6852	70.1037	51.0404					191.071	195.063		167.134	103.804	134.479	na						345.448	1117.78	2978.25	2978.25	na	na	na	1	na
525	100	Kidney transplant recipient	2	146	1	Pfizer/BioNTech	Moderna	Tacrolimus	10														Fig 8 vaccines	20	10	20				18.5411										79.8255	214.937	352.913	331.743	278.197					832.67	923.071		910.97	838.584	856.985	na						31.2557	1	1	31.2557	na	na	na	1	na
526	100	Kidney transplant recipient	2	147	1	Pfizer/BioNTech	Moderna	Tacrolimus	10														Fig 8 vaccines	20	10	20				0.960855										101.723	257.357	435.565	343.141	301.178					1061.09	954.785		986.225	1034.98	1026.12	na						0.415081	1	1	0.415081	na	na	na	1	na
529	100	Kidney transplant recipient	3	131	28	Pfizer/BioNTech	Moderna	Tacrolimus	10														Fig 8 vaccines	20	10	30				2.91582										124.139	309.078	491.77	412.57	371.286					1294.91	1147.97		1215.8	1168.53	1232.34	na						2.09896	1	1	2.09896	na	na	na	1	na
530	100	Kidney transplant recipient	2	139	1	Pfizer/BioNTech	Moderna	Tacrolimus	10														Fig 8 vaccines	20	10	20				0.911662										85.2437	221.174	345.517	287.173	249.518					889.189	799.055		817.061	821.012	881.851	na						0.384424	1	1	0.384424	na	na	na	1	na
562	100	Kidney transplant recipient	2	119	1	Pfizer/BioNTech	Pfizer/BioNTech	Tacrolimus	10														Fig 8 vaccines	20	10	20				2.88772										81.1234	234.22	408.885	345.584	298.693					846.209	961.582		978.088	971.585	933.867	na						2.06949	1	1	2.06949	na	na	na	1	na
563	100	Kidney transplant recipient	2	152	1	Pfizer/BioNTech	Pfizer/BioNTech	Tacrolimus	10														Fig 8 vaccines	20	10	20				45.9086										89.4634	225.961	361.592	397.087	274.153					933.205	1104.89		897.729	859.208	900.937	na						117.44	1	1	117.44	na	na	na	1	na
564	100	Kidney transplant recipient	2	102	1	Pfizer/BioNTech	Pfizer/BioNTech	Tacrolimus	10														Fig 8 vaccines	20	10	20				10.3984										84.8011	228.492	369.74	340.904	289.708					884.572	948.561		948.664	878.569	911.032	na						13.4346	1	1	13.4346	na	na	na	1	na
566	100	Kidney transplant recipient	2	153	1	Pfizer/BioNTech	Pfizer/BioNTech	Tacrolimus	10														Fig 8 vaccines	20	10	20				1.06253										90.8372	231.342	397.372	322.406	271.355					947.535	897.089		888.566	944.228	922.394	na						0.480738	1	1	0.480738	na	na	na	1	na
567	100	Kidney transplant recipient	2	146	1	Pfizer/BioNTech	Moderna	Tacrolimus	10														Fig 8 vaccines	20	10	20				1.2536										113.792	270.534	466.107	407.933	363.271					1186.98	1135.07		1189.55	1107.55	1078.66	na						0.612021	1	1	0.612021	na	na	na	1	na
576	100	Kidney transplant recipient	2	190	1	Pfizer/BioNTech	Moderna	Tacrolimus	10														Fig 8 vaccines	20	10	20				8.07416										66.5128	190.725	329.074	295.24	238					693.803	821.5		779.344	781.939	760.449	na						9.2857	1	1	9.2857	na	na	na	1	na
590	100	Healthy	2	23	1	Pfizer/BioNTech	Pfizer/BioNTech																Fig 8 vaccines	10	10	20				93.139										3.22316	12.7087	66.0648	356.348	113.069					76.9813	1174.11		476.479	243.951	87.8456	na						329.902	2131.42	1	2131.42	na	na	na	1	na
595	100	Healthy	2	56	1	Pfizer/BioNTech	Pfizer/BioNTech																Fig 8 vaccines	10	10	20				77.8759										1.37289	1.39907	4.99283	5.8651	4.48014					32.7899	19.3246		18.8796	18.4366	9.67069	na						254.04	3906.86	7666.96	7666.96	na	na	na	1	na
597	100	Healthy	2	52	1	Pfizer/BioNTech	Pfizer/BioNTech																Fig 8 vaccines	10	10	20				173.73										7.45646	28.1872	142.827	295.522	180.881					178.088	973.697		762.244	527.405	194.837	na						819.727	1175.04	1	1175.04	na	na	na	1	na
603	100	Healthy	2	56	1	Pfizer/BioNTech	Pfizer/BioNTech																Fig 8 vaccines	10	10	20				175.525										10.8187	29.6392	137.571	307.736	154.728					258.392	1013.94		652.033	507.996	204.874	na						832.125	902.163	1	902.163	na	na	na	1	na
622	100	Inflammatory bowel disease	2	34	1	Pfizer/BioNTech	Pfizer/BioNTech	alpha 4 beta 7 antagonist	20														Fig 8 vaccines	40	20	20				124.637										10.1545	50.0515	171.142	384.042	215.005					242.529	1265.36		906.044	631.96	345.968	na						504.774	943.673	1	943.673	na	na	na	1	na
633	100	Inflammatory bowel disease	2	42	1	Pfizer/BioNTech	Moderna	alpha 4 beta 7 antagonist	20														Fig 8 vaccines	40	20	20				124.268										6.90022	19.9062	102.201	355.425	107.586					164.803	1171.07		453.373	377.388	137.596	na						502.595	1241.53	1	1241.53	na	na	na	1	na
698	100	Inflammatory bowel disease	2	56	1	Pfizer/BioNTech	Pfizer/BioNTech	TNF-alpha antagonist	10														Fig 8 vaccines	40	10	20				178.051										4.92522	9.48345	52.7945	369.432	144.32					117.633	1217.22		608.174	194.949	65.5519	na						849.666	1577.35	1	1577.35	na	na	na	1	na
780	100	Healthy	2	47	1	Pfizer/BioNTech	Moderna																Fig 8 vaccines	10	10	20				128.861										73.0571	167.088	380.956	496.522	333.894					1744.88	1635.96		1407.05	1406.72	1154.95	na						529.945	1	1	529.945	na	na	na	1	na
813	100	Inflammatory bowel disease	2	43	1	Pfizer/BioNTech	Pfizer/BioNTech	alpha 4 beta 7 antagonist	20														Fig 8 vaccines	40	20	20				151.857										6.0969	10.2148	85.2913	330.653	156.801					145.617	1089.45		660.766	314.947	70.607	na						673.514	1355.57	1	1355.57	na	na	na	1	na
838	100	Inflammatory bowel disease	2	75	1	Pfizer/BioNTech	Pfizer/BioNTech	IL12_IL23 antagonist	20														Fig 8 vaccines	40	20	20				130.847										83.4469	180.104	441.078	432.391	419.422					1993.03	1424.66		1767.47	1628.73	1244.92	na						541.912	1	1	541.912	na	na	na	1	na
839	100	Inflammatory bowel disease	2	55	1	Pfizer/BioNTech	Pfizer/BioNTech	alpha 4 beta 7 antagonist	20														Fig 8 vaccines	40	20	20				232.575										19.8041	61.7909	215.977	488.399	275.797					472.996	1609.2		1162.22	797.516	427.114	na						1254.97	587.293	1	587.293	na	na	na	1	na
843	100	Multiple sclerosis	2	21	1	Pfizer/BioNTech	Pfizer/BioNTech	Cladribine	20														Fig 8 vaccines	30	20	20				151.113										6.05616	24.1317	108.975	417.163	195.538					144.644	1374.49		824.008	402.403	166.804	na						668.702	1362.04	1	1362.04	na	na	na	1	na
846	100	Inflammatory bowel disease	2	4	1	Moderna	Moderna	alpha 4 beta 7 antagonist	20														Fig 8 vaccines	40	20	20				104.534										94.5021	197.516	459.033	466.725	410.411					2257.07	1537.79		1729.49	1695.03	1365.28	na						390.45	1	1	390.45	na	na	na	1	na
907	100	Kidney transplant recipient	2	33	1	Pfizer/BioNTech	Pfizer/BioNTech	Tacrolimus	10														Fig 8 vaccines	20	10	20				130.348										8.31673	62.6377	159.231	413.627	172.5					49.7499	790.646		315.629	254.024	226.067	na						538.898	2905.9	1	2905.9	na	na	na	1	na
917	100	Healthy	2	60	1	Pfizer/BioNTech	Pfizer/BioNTech																Fig 8 vaccines	10	10	20				94.5382										1.33172	4.3412	22.6571	256.945	76.0515					7.96623	491.149		139.154	36.1453	15.6679	na						337.163	10668.8	2041.44	10668.8	na	na	na	1	na
996	100	Kidney transplant recipient	2	43	1	Pfizer/BioNTech	Moderna	Tacrolimus	10														Fig 8 vaccines	20	10	20				97.8938										2.53526	19.1738	77.0218	486.407	183.362					15.1657	929.765		335.503	122.874	69.2004	na						354.777	6754.48	1	6754.48	na	na	na	1	na
1046	100	Multiple sclerosis	2	67	1	Pfizer/BioNTech	Pfizer/BioNTech	anti-CD20	10														Fig 8 vaccines	30	10	20				94.8743										124.868	227.92	609.781	676.164	597.137					746.951	1292.48		1092.6	972.794	822.591	na						338.914	1	1	338.914	na	na	na	1	na
1051	100	Multiple sclerosis	2	69	1	Pfizer/BioNTech	Pfizer/BioNTech	Cladribine	20														Fig 8 vaccines	30	20	20				235.025										4.69306	22.8792	84.4836	416.225	194.306					28.0734	795.612		355.528	134.778	82.5737	na						1274.33	4362.28	1	4362.28	na	na	na	1	na
1166	100	Healthy	2	23	1	Pfizer/BioNTech	Pfizer/BioNTech																Fig 8 vaccines	10	10	20				93.139										3.22316	12.7087	66.0648	356.348	113.069					76.9813	1174.11		476.479	243.951	87.8456	na						329.902	2131.42	1	2131.42	na	na	na	1	na
1171	100	Healthy	2	56	1	Pfizer/BioNTech	Pfizer/BioNTech																Fig 8 vaccines	10	10	20				77.8759										1.37289	1.39907	4.99283	5.8651	4.48014					32.7899	19.3246		18.8796	18.4366	9.67069	na						254.04	3906.86	7666.96	7666.96	na	na	na	1	na
1173	100	Healthy	2	52	1	Pfizer/BioNTech	Pfizer/BioNTech																Fig 8 vaccines	10	10	20				173.73										7.45646	28.1872	142.827	295.522	180.881					178.088	973.697		762.244	527.405	194.837	na						819.727	1175.04	1	1175.04	na	na	na	1	na
1179	100	Healthy	2	56	1	Pfizer/BioNTech	Pfizer/BioNTech																Fig 8 vaccines	10	10	20				175.525										10.8187	29.6392	137.571	307.736	154.728					258.392	1013.94		652.033	507.996	204.874	na						832.125	902.163	1	902.163	na	na	na	1	na
1198	100	Inflammatory bowel disease	2	34	1	Pfizer/BioNTech	Pfizer/BioNTech	alpha 4 beta 7 antagonist	20														Fig 8 vaccines	40	20	20				124.637										10.1545	50.0515	171.142	384.042	215.005					242.529	1265.36		906.044	631.96	345.968	na						504.774	943.673	1	943.673	na	na	na	1	na
1209	100	Inflammatory bowel disease	2	42	1	Pfizer/BioNTech	Moderna	alpha 4 beta 7 antagonist	20														Fig 8 vaccines	40	20	20				124.268										6.90022	19.9062	102.201	355.425	107.586					164.803	1171.07		453.373	377.388	137.596	na						502.595	1241.53	1	1241.53	na	na	na	1	na
1274	100	Inflammatory bowel disease	2	56	1	Pfizer/BioNTech	Pfizer/BioNTech	TNF-alpha antagonist	10														Fig 8 vaccines	40	10	20				178.051										4.92522	9.48345	52.7945	369.432	144.32					117.633	1217.22		608.174	194.949	65.5519	na						849.666	1577.35	1	1577.35	na	na	na	1	na
1356	100	Healthy	2	47	1	Pfizer/BioNTech	Moderna																Fig 8 vaccines	10	10	20				128.861										73.0571	167.088	380.956	496.522	333.894					1744.88	1635.96		1407.05	1406.72	1154.95	na						529.945	1	1	529.945	na	na	na	1	na
1389	100	Inflammatory bowel disease	2	43	1	Pfizer/BioNTech	Pfizer/BioNTech	alpha 4 beta 7 antagonist	20														Fig 8 vaccines	40	20	20				151.857										6.0969	10.2148	85.2913	330.653	156.801					145.617	1089.45		660.766	314.947	70.607	na						673.514	1355.57	1	1355.57	na	na	na	1	na
1414	100	Inflammatory bowel disease	2	75	1	Pfizer/BioNTech	Pfizer/BioNTech	IL12_IL23 antagonist	20														Fig 8 vaccines	40	20	20				130.847										83.4469	180.104	441.078	432.391	419.422					1993.03	1424.66		1767.47	1628.73	1244.92	na						541.912	1	1	541.912	na	na	na	1	na
1415	100	Inflammatory bowel disease	2	55	1	Pfizer/BioNTech	Pfizer/BioNTech	alpha 4 beta 7 antagonist	20														Fig 8 vaccines	40	20	20				232.575										19.8041	61.7909	215.977	488.399	275.797					472.996	1609.2		1162.22	797.516	427.114	na						1254.97	587.293	1	587.293	na	na	na	1	na
1419	100	Multiple sclerosis	2	21	1	Pfizer/BioNTech	Pfizer/BioNTech	Cladribine	20														Fig 8 vaccines	30	20	20				151.113										6.05616	24.1317	108.975	417.163	195.538					144.644	1374.49		824.008	402.403	166.804	na						668.702	1362.04	1	1362.04	na	na	na	1	na
1422	100	Inflammatory bowel disease	2	4	1	Moderna	Moderna	alpha 4 beta 7 antagonist	20														Fig 8 vaccines	40	20	20				104.534										94.5021	197.516	459.033	466.725	410.411					2257.07	1537.79		1729.49	1695.03	1365.28	na						390.45	1	1	390.45	na	na	na	1	na
1645	100	Multiple sclerosis	2	22	1	Pfizer/BioNTech	Pfizer/BioNTech	Alpha 4 beta 1 antagonist	20														Fig 8 vaccines	30	20	20				155.085										5.08623	21.198	53.7246	175.752	52.0458					62.6761	645.074		191.259	153.494	108.658	na						694.516	2466.39	1	2466.39	na	na	na	1	na
1649	100	Inflammatory bowel disease	2	5	1	Pfizer/BioNTech	Pfizer/BioNTech	IL12_IL23 antagonist	20														Fig 8 vaccines	40	20	20				151.801										9.52042	40.7049	82.9254	146.408	77.5592					117.317	537.371		285.017	236.921	208.647	na						673.156	1580.36	1	1580.36	na	na	na	1	na
1650	100	Healthy	2	16	1	AstraZeneca	Pfizer/BioNTech																Fig 8 vaccines	10	10	20				198.642										1.09964	1.56039	8.01501	39.9146	10.4226					13.5506	146.501		38.3011	22.8992	7.99831	na						996.868	7316.68	3348.21	7316.68	na	na	na	1	na
1663	100	Inflammatory bowel disease	2	16	1	AstraZeneca	Pfizer/BioNTech	TNF-alpha antagonist	10														Fig 8 vaccines	40	10	20				199.787										2.2012	5.96266	23.923	92.9108	26.6926					27.1247	341.017		98.0906	68.3489	30.5637	na						1005.26	4470.07	2369.94	4470.07	na	na	na	1	na
1679	100	Multiple sclerosis	2	26	1	Pfizer/BioNTech	Moderna	anti-CD20	10														Fig 8 vaccines	30	10	20				0.972098										97.909	224.168	433.065	304.14	276.271					1206.5	1116.31		1015.25	1237.28	1149.05	na						0.422192	1	1	0.422192	na	na	na	1	na
1685	100	Inflammatory bowel disease	2	49	1	Moderna	Moderna	IL12_IL23 antagonist	20														Fig 8 vaccines	40	20	20				137.189										8.67199	32.1411	94.0207	214.82	107.834					106.862	788.467		396.272	268.621	164.751	na						580.683	1688.64	1	1688.64	na	na	na	1	na
1695	100	Kidney transplant recipient	2	28	1	Pfizer/BioNTech	Moderna	Tacrolimus	10														Fig 8 vaccines	20	10	20				1.24011										77.8689	177.564	326.208	237.948	219.237					959.555	873.355		805.658	931.991	910.165	na						0.602426	1	1	0.602426	na	na	na	1	na
1696	100	Kidney transplant recipient	2	21	1	Pfizer/BioNTech	Pfizer/BioNTech	Tacrolimus	10														Fig 8 vaccines	20	10	20				1.20852										80.9643	158.476	282.657	238.423	186.275					997.698	875.098		684.527	807.563	812.324	na						0.580156	1	1	0.580156	na	na	na	1	na
1715	100	Multiple sclerosis	2	22	1	Pfizer/BioNTech	Moderna	anti-CD20	10														Fig 8 vaccines	30	10	20				1.0457										78.512	187.447	308.062	263.035	254.682					967.48	965.435		935.911	880.147	960.823	na						0.469662	1	1	0.469662	na	na	na	1	na
1716	100	Multiple sclerosis	2	21	1	Pfizer/BioNTech	Moderna	anti-CD20	10														Fig 8 vaccines	30	10	20				0.946261										90.2181	183.075	286.294	281.823	213.959					1111.73	1034.4		786.262	817.953	938.413	na						0.405909	1	1	0.405909	na	na	na	1	na
1721	100	Inflammatory bowel disease	2	8	1	Pfizer/BioNTech	Pfizer/BioNTech	TNF-alpha antagonist	10														Fig 8 vaccines	40	10	20				118.59										32.768	81.5948	144.39	249.05	121.109					403.79	914.103		445.055	412.529	418.243	na						469.423	657.102	1	657.102	na	na	na	1	na
1741	100	Healthy	2	22	1	AstraZeneca	Pfizer/BioNTech																Fig 8 vaccines	10	10	20				183.449										1.1533	1.20636	3.62536	21.5046	6.97891					14.2118	78.9299		25.6463	10.3578	6.18361	na						887.531	7073.31	4311.92	7073.31	na	na	na	1	na
1766	100	Kidney transplant recipient	2	34	1	Pfizer/BioNTech	Moderna	Tacrolimus	10														Fig 8 vaccines	20	10	20				0.99563										89.6872	208.079	387.224	308.222	293.868					1105.19	1131.29		1079.91	1106.31	1066.58	na						0.437196	1	1	0.437196	na	na	na	1	na
1767	100	Kidney transplant recipient	2	22	1	Pfizer/BioNTech	Moderna	Tacrolimus	10														Fig 8 vaccines	20	10	20				0.957566										91.7039	201.616	327.383	306.6	270.177					1130.04	1125.34		992.854	935.347	1033.45	na						0.413009	1	1	0.413009	na	na	na	1	na
1768	100	Kidney transplant recipient	2	27	1	Pfizer/BioNTech	Pfizer/BioNTech	Tacrolimus	10														Fig 8 vaccines	20	10	20				1.04055										80.3132	190.419	352.641	269.982	280.875					989.676	990.931		1032.17	1007.51	976.06	na						0.466292	1	1	0.466292	na	na	na	1	na
1769	100	Kidney transplant recipient	2	35	1	Pfizer/BioNTech	Moderna	Tacrolimus	10														Fig 8 vaccines	20	10	20				1.10719										68.4311	163.969	300.638	238.754	251.28					843.256	876.314		923.411	858.937	840.48	na						0.510528	1	1	0.510528	na	na	na	1	na
1779	100	Healthy	2	22	1	AstraZeneca	Pfizer/BioNTech																Fig 8 vaccines	10	10	20				199.019										2.98592	13.2833	49.6436	144.805	50.7089					36.7946	531.489		186.346	141.834	68.0881	na						999.628	3599.95	1	3599.95	na	na	na	1	na
1781	100	Healthy	2	16	1	AstraZeneca	Pfizer/BioNTech																Fig 8 vaccines	10	10	20				151.446										1.6305	4.4187	14.8988	75.9703	12.7708					20.0921	278.839		46.9306	42.5664	22.6496	na						670.853	5531.66	2573.31	5531.66	na	na	na	1	na
1791	100	Healthy	2	20	1	AstraZeneca	Pfizer/BioNTech																Fig 8 vaccines	10	10	20				162.648										4.58675	14.8622	55.4579	134.227	65.1655					56.5211	492.664		239.472	158.445	76.1815	na						744.516	2654.2	2038.87	2654.2	na	na	na	1	na
1800	100	Multiple sclerosis	2	22	1	Pfizer/BioNTech	Pfizer/BioNTech	Cladribine	20														Fig 8 vaccines	30	20	20				98.1707										41.1568	127.183	242.505	278.543	227.858					507.163	1022.36		837.337	692.848	651.923	na						356.243	1	1	356.243	na	na	na	1	na
1804	100	Inflammatory bowel disease	2	105	1	Pfizer/BioNTech	Pfizer/BioNTech	alpha 4 beta 7 antagonist	20														Fig 8 vaccines	40	20	20				73.6673										34.9861	105.136	202.759	225.288	165.853					431.123	826.888		609.48	579.292	538.91	na						234.247	627.245	1	627.245	na	na	na	1	na
1815	100	Kidney transplant recipient	2	27	1	Pfizer/BioNTech	Moderna	Tacrolimus	10														Fig 8 vaccines	20	10	20				1.09471										77.9031	196.767	368.466	269.737	292.857					959.977	990.033		1076.2	1052.72	1008.6	na						0.502146	1	1	0.502146	na	na	na	1	na
1816	100	Kidney transplant recipient	2	13	1	Pfizer/BioNTech	Pfizer/BioNTech	Tacrolimus	10														Fig 8 vaccines	20	10	20				1.12073										70.7519	178.003	328.729	274.59	254.084					871.855	1007.85		933.713	939.192	912.417	na						0.519663	1	1	0.519663	na	na	na	1	na
1840	100	Inflammatory bowel disease	2	15	1	Moderna	Pfizer/BioNTech	IL12_IL23 antagonist	20														Fig 8 vaccines	40	20	20				158.702										1.13629	1.11499	1.39858	6.18818	1.83042					14.0021	22.7129		6.72646	3.99579	5.71526	na						718.296	7148.36	7176.73	7176.73	na	na	na	1	na
1852	100	Kidney transplant recipient	2	42	1	Pfizer/BioNTech	Moderna	Tacrolimus	10														Fig 8 vaccines	20	10	20				1.0268										68.1949	166.894	298.093	246.052	203.681					840.345	903.101		748.493	851.664	855.472	na						0.457322	1	1	0.457322	na	na	na	1	na
1855	100	Inflammatory bowel disease	2	24	1	Moderna	Moderna	TNF-alpha antagonist	10														Fig 8 vaccines	40	10	20				206.163										1.14608	1.44775	4.66359	47.2056	6.60634					14.1228	173.262		24.2772	13.3241	7.42097	na						1052.44	7104.93	3126.17	7104.93	na	na	na	1	na
1871	100	Multiple sclerosis	2	26	1	Pfizer/BioNTech	Pfizer/BioNTech	Cladribine	20														Fig 8 vaccines	30	20	20				121.208										5.50321	24.139	55.1096	104.449	62.3716					67.8144	383.366		229.205	157.45	123.733	na						484.629	2332.2	2259.15	2332.2	na	na	na	1	na
1872	100	Multiple sclerosis	2	22	1	Pfizer/BioNTech	Pfizer/BioNTech	Cladribine	20														Fig 8 vaccines	30	20	20				186.904										0.876171	1.66189	2.45669	42.7843	6.63803					10.7968	157.034		24.3936	7.01886	8.5186	na						912.045	8597.35	3254.48	8597.35	na	na	na	1	na
1873	100	Multiple sclerosis	2	33	1	Pfizer/BioNTech	Pfizer/BioNTech	Cladribine	20														Fig 8 vaccines	30	20	20				177.567										11.817	49.7623	138.719	235.841	155.051					145.617	865.624		569.785	396.325	255.074	na						846.293	1355.57	1	1355.57	na	na	na	1	na
1876	100	Inflammatory bowel disease	2	14	1	Moderna	Pfizer/BioNTech	IL12_IL23 antagonist	20														Fig 8 vaccines	40	20	20				167.2										1.06307	1.35373	1.81286	10.992	1.98394					13.0999	40.3445		7.29065	5.17943	6.93902	na						775.134	7494.51	5673.83	7494.51	na	na	na	1	na
1886	100	Kidney transplant recipient	2	28	1	Pfizer/BioNTech	Moderna	Tacrolimus	10														Fig 8 vaccines	20	10	20				132.441										33.6412	96.8544	141.922	255.131	94.6877					414.55	936.425		347.961	405.476	496.461	na						551.576	644.947	1	644.947	na	na	na	1	na
1887	100	Kidney transplant recipient	2	26	1	Pfizer/BioNTech	Moderna	Tacrolimus	10														Fig 8 vaccines	20	10	20				1.08718										91.258	206.609	375.508	295.186	294.071					1124.54	1083.44		1080.66	1072.84	1059.05	na						0.497109	1	1	0.497109	na	na	na	1	na
1890	100	Inflammatory bowel disease	2	36	1	Moderna	Moderna	IL12_IL23 antagonist	20														Fig 8 vaccines	40	20	20				172.004										5.8387	24.4941	66.5765	202.521	54.2738					71.9485	743.324		199.447	190.212	125.553	na						807.863	2236.24	1	2236.24	na	na	na	1	na
1898	100	Healthy	2	23	1	AstraZeneca	Pfizer/BioNTech																Fig 8 vaccines	10	10	20				211.332										1.469	2.39722	6.65367	16.7666	7.66655					18.1021	61.5395		28.1733	19.0098	12.2878	na						1091.2	5956.84	4773.95	5956.84	na	na	na	1	na
1900	100	Healthy	2	14	1	AstraZeneca	Pfizer/BioNTech																Fig 8 vaccines	10	10	20				185.038										1.35405	4.06033	13.2851	50.5142	7.0234					16.6855	185.406		25.8098	37.9561	20.8127	na						898.783	6311.64	3040.75	6311.64	na	na	na	1	na
1909	100	Multiple sclerosis	2	21	1	Moderna	Moderna	anti-CD20	10														Fig 8 vaccines	30	10	20				15.4045										78.7155	158.774	345.813	306.28	244.217					969.988	1124.16		897.454	988.002	813.852	na						23.8461	1	1	23.8461	na	na	na	1	na
1911	100	Inflammatory bowel disease	2	13	1	Pfizer/BioNTech	Moderna	IL12_IL23 antagonist	20														Fig 8 vaccines	40	20	20				223.14										1.25137	2.47875	11.9857	93.617	27.5672					15.4203	343.609		101.305	34.2438	12.7057	na						1181.34	6675.1	2362.61	6675.1	na	na	na	1	na
1912	100	Inflammatory bowel disease	2	103	1	Pfizer/BioNTech	Pfizer/BioNTech	TNF-alpha antagonist	10														Fig 8 vaccines	40	10	20				86.3275										44.1922	135.36	276.297	280.397	267.641					544.567	1029.16		983.535	789.391	693.834	na						295.277	1	1	295.277	na	na	na	1	na
1924	100	Kidney transplant recipient	2	63	1	Pfizer/BioNTech	Moderna	Tacrolimus	10														Fig 8 vaccines	20	10	20				1.38457										71.5653	164.403	298.671	236.779	227.923					881.878	869.067		837.578	853.316	842.704	na						0.707573	1	1	0.707573	na	na	na	1	na
1927	100	Inflammatory bowel disease	2	6	1	Moderna	Moderna	IL12_IL23 antagonist	20														Fig 8 vaccines	40	20	20				175.745										1.27174	3.3883	12.3817	67.2786	13.0964					15.5448	243.853		54.3652	37.2257	18.0814	na						833.646	6637.1	2718.36	6637.1	na	na	na	1	na
1935	100	Multiple sclerosis	2	16	1	Pfizer/BioNTech	Pfizer/BioNTech	Alpha 4 beta 1 antagonist	20														Fig 8 vaccines	30	20	20				190.292										1.83177	5.99938	19.0507	161.172	30.4339					22.3902	584.173		126.336	57.2762	32.0153	na						936.28	5122.27	1	5122.27	na	na	na	1	na
1939	100	Kidney transplant recipient	2	35	1	Pfizer/BioNTech	Moderna	Tacrolimus	10														Fig 8 vaccines	20	10	20				1.05855										92.9063	193.094	318.367	289.977	240.071					1135.61	1051.03		996.574	957.175	1030.43	na						0.478115	1	1	0.478115	na	na	na	1	na
1940	100	Kidney transplant recipient	2	37	1	Pfizer/BioNTech	Moderna	Tacrolimus	10														Fig 8 vaccines	20	10	20				1.30004										89.5364	176.62	312.4	257.067	251.962					1094.42	931.746		1045.94	939.236	942.518	na						0.645399	1	1	0.645399	na	na	na	1	na
1941	100	Kidney transplant recipient	2	43	1	Pfizer/BioNTech	Moderna	Tacrolimus	10														Fig 8 vaccines	20	10	20				1.09271										85.3938	191.097	348.271	264.951	284.179					1043.79	960.322		1179.67	1047.08	1019.78	na						0.500806	1	1	0.500806	na	na	na	1	na
1945	100	Kidney transplant recipient	2	28	1	Pfizer/BioNTech	Pfizer/BioNTech	Tacrolimus	10														Fig 8 vaccines	20	10	20				1.08575										81.3297	143.07	198.21	278.046	99.0001					994.112	1007.79		410.965	595.922	763.482	na						0.496154	1	1	0.496154	na	na	na	1	na
1946	100	Kidney transplant recipient	2	36	1	Pfizer/BioNTech	Moderna	Tacrolimus	10														Fig 8 vaccines	20	10	20				1.11257										90.0867	201.018	393.912	309.206	296.916					1101.15	1120.72		1232.55	1184.3	1072.72	na						0.514153	1	1	0.514153	na	na	na	1	na
1947	100	Kidney transplant recipient	2	13	1	Pfizer/BioNTech	Moderna	Tacrolimus	10														Fig 8 vaccines	20	10	20				0.96481										87.5473	192.173	341.057	260.501	272.924					1070.11	944.191		1132.95	1025.39	1025.52	na						0.417578	1	1	0.417578	na	na	na	1	na
1949	100	Kidney transplant recipient	2	43	1	Pfizer/BioNTech	Moderna	Tacrolimus	10														Fig 8 vaccines	20	10	20				0.980864										85.8417	183.794	338.345	268.588	279.239					1049.26	973.504		1159.17	1017.24	980.802	na						0.427761	1	1	0.427761	na	na	na	1	na
1954	100	Healthy	2	15	1	AstraZeneca	Pfizer/BioNTech																Fig 8 vaccines	10	10	20				205.136										1.57548	3.11001	16.1891	101.285	23.4234					19.2574	367.109		97.2344	48.6728	16.5964	na						1044.8	5700.85	2299.54	5700.85	na	na	na	1	na
1963	100	Inflammatory bowel disease	2	14	1	Moderna	Moderna	IL12_IL23 antagonist	20														Fig 8 vaccines	40	20	20				223.214										1.52352	2.44668	10.7408	63.9139	15.7258					18.6224	231.658		65.2802	32.2924	13.0565	na						1181.91	5838.2	2776	5838.2	na	na	na	1	na
1964	100	Inflammatory bowel disease	2	20	1	Pfizer/BioNTech	Pfizer/BioNTech	TNF-alpha antagonist	10														Fig 8 vaccines	40	10	20				208.131										1.54747	5.0296	39.3723	186.585	43.2254					18.9151	676.283		179.435	118.374	26.8401	na						1067.15	5773.91	1	5773.91	na	na	na	1	na
1970	100	Multiple sclerosis	2	31	1	Moderna	Moderna	Alpha 4 beta 1 antagonist	20														Fig 8 vaccines	30	20	20				234.777										1.0794	1.45495	8.93348	50.7175	13.3985					13.1938	183.827		55.6194	26.8587	7.76423	na						1272.36	7456.61	3051.4	7456.61	na	na	na	1	na
1980	100	Kidney transplant recipient	2	32	1	Pfizer/BioNTech	Pfizer/BioNTech	Tacrolimus	10														Fig 8 vaccines	20	10	20				1.04952										80.2423	192.196	350.349	278.99	277.193					980.82	1011.21		1150.67	1053.33	1025.64	na						0.472172	1	1	0.472172	na	na	na	1	na
1982	100	Kidney transplant recipient	2	36	1	Pfizer/BioNTech	Pfizer/BioNTech	Tacrolimus	10														Fig 8 vaccines	20	10	20				1.32322										85.0738	180.126	295.368	285.386	208.936					1039.88	1034.39		867.327	888.028	961.228	na						0.662268	1	1	0.662268	na	na	na	1	na
1984	100	Kidney transplant recipient	2	91	1	Pfizer/BioNTech	Pfizer/BioNTech	Tacrolimus	10														Fig 8 vaccines	20	10	20				1.16774										80.9902	187.196	336.253	266.543	253.216					989.962	966.091		1051.14	1010.95	998.958	na						0.551793	1	1	0.551793	na	na	na	1	na
1985	100	Kidney transplant recipient	2	29	1	Pfizer/BioNTech	Moderna	Tacrolimus	10														Fig 8 vaccines	20	10	20				1.02477										77.7914	174.286	312.606	251.152	230.8					950.863	910.308		958.085	939.855	930.065	na						0.456002	1	1	0.456002	na	na	na	1	na
1989	100	Healthy	2	22	1	AstraZeneca	Pfizer/BioNTech																Fig 8 vaccines	10	10	20				215.801										1.96171	9.05693	36.9953	224.874	101.974					23.9785	815.06		423.31	111.227	48.3317	na						1125.05	4878.99	1	4878.99	na	na	na	1	na
1990	100	Healthy	2	23	1	AstraZeneca	Pfizer/BioNTech																Fig 8 vaccines	10	10	20				242.927										1.33484	2.25068	15.6792	78.5941	16.5782					16.3161	284.866		68.8188	47.1399	12.0106	na						1337.36	6412.77	2550.9	6412.77	na	na	na	1	na
1999	100	Inflammatory bowel disease	2	50	1	Pfizer/BioNTech	Moderna	TNF-alpha antagonist	10														Fig 8 vaccines	40	10	20				73.2511										45.9695	134.487	228.567	247.695	191.872					561.895	897.777		796.49	687.19	717.679	na						232.317	1	1	232.317	na	na	na	1	na
2003	100	Healthy	2	16	1	Moderna	Pfizer/BioNTech																Fig 8 vaccines	10	10	20				148.675										1.19985	1.19117	1.79839	4.30995	1.57663					14.666	15.6215		6.54483	5.4069	6.35659	na						653.007	6917.07	8363.91	8363.91	na	na	na	1	na
2004	100	Healthy	2	23	1	Moderna	Pfizer/BioNTech																Fig 8 vaccines	10	10	20				167.922										1.05178	1.29492	3.62344	11.447	4.92738					12.8561	41.49		20.4543	10.8939	6.91024	na						780.03	7595.13	5609.23	7595.13	na	na	na	1	na
2011	100	Kidney transplant recipient	2	28	1	Pfizer/BioNTech	Moderna	Tacrolimus	10														Fig 8 vaccines	20	10	20				1.05292										82.0592	196.979	352.718	257.056	290.13					1003.03	931.707		1204.37	1060.45	1051.17	na						0.474403	1	1	0.474403	na	na	na	1	na
2013	100	Kidney transplant recipient	2	45	1	Pfizer/BioNTech	Moderna	Tacrolimus	10														Fig 8 vaccines	20	10	20				0.944606										85.9047	202.948	385.619	280.489	281.534					1050.03	1016.64		1168.69	1159.37	1083.02	na						0.404873	1	1	0.404873	na	na	na	1	na
2014	100	Kidney transplant recipient	2	52	1	Pfizer/BioNTech	Moderna	Tacrolimus	10														Fig 8 vaccines	20	10	20				1.00529										84.0878	203.693	356.209	273.529	300.822					1027.82	991.414		1248.76	1070.95	1086.99	na						0.443399	1	1	0.443399	na	na	na	1	na
2015	100	Kidney transplant recipient	2	30	1	Pfizer/BioNTech	Moderna	Tacrolimus	10														Fig 8 vaccines	20	10	20				0.969283										80.7649	191.536	362.324	266.457	276.325					987.208	965.78		1147.07	1089.33	1022.12	na						0.420408	1	1	0.420408	na	na	na	1	na
2016	100	Kidney transplant recipient	2	41	1	Pfizer/BioNTech	Pfizer/BioNTech	Tacrolimus	10														Fig 8 vaccines	20	10	20				1.36069										68.5129	185.117	322.922	252.351	248.327					837.449	914.654		1030.84	970.872	987.865	na						0.689832	1	1	0.689832	na	na	na	1	na
2017	100	Kidney transplant recipient	2	44	1	Pfizer/BioNTech	Moderna	Tacrolimus	10														Fig 8 vaccines	20	10	20				84.9698										38.7442	123.525	393.851	363.069	310.977					473.579	1315.95		1290.92	1184.12	659.183	na						288.522	586.78	1	586.78	na	na	na	1	na
2018	100	Kidney transplant recipient	2	34	1	Pfizer/BioNTech	Moderna	Tacrolimus	10														Fig 8 vaccines	20	10	20				0.994977										66.9627	164.516	303.823	247.639	216.468					818.501	897.573		898.592	913.45	877.929	na						0.436777	1	1	0.436777	na	na	na	1	na
2020	100	Kidney transplant recipient	2	35	1	Pfizer/BioNTech	Moderna	Tacrolimus	10														Fig 8 vaccines	20	10	20				48.3556										48.156	132	261.604	239.073	219.134					588.622	866.527		909.66	786.518	704.409	na						126.691	1	1	126.691	na	na	na	1	na
2021	100	Kidney transplant recipient	2	40	1	Pfizer/BioNTech	Pfizer/BioNTech	Tacrolimus	10														Fig 8 vaccines	20	10	20				1.11052										66.7739	176.386	302.209	253.192	246.438					816.193	917.703		1023	908.598	941.274	na						0.512769	1	1	0.512769	na	na	na	1	na
2026	100	Healthy	2	23	1	AstraZeneca	Pfizer/BioNTech																Fig 8 vaccines	10	10	20				179.132										1.40329	3.11403	27.8549	171.998	49.3483					17.1528	623.413		204.853	83.7463	16.6178	na						857.204	6189.08	1	6189.08	na	na	na	1	na
2034	100	Inflammatory bowel disease	2	36	1	Pfizer/BioNTech	Moderna	IL12_IL23 antagonist	20														Fig 8 vaccines	40	20	20				129.351										16.4885	61.2998	159.049	260.977	185.285					201.543	945.918		769.149	478.183	327.122	na						532.89	1076.22	1	1076.22	na	na	na	1	na
2036	100	Inflammatory bowel disease	2	10	1	Moderna	Moderna	TNF-alpha antagonist	10														Fig 8 vaccines	40	10	20				165										1.20247	3.00722	19.1023	94.8439	19.0441					14.698	343.764		79.0551	57.4313	16.0478	na						760.287	6906.36	2362.17	6906.36	na	na	na	1	na
2038	100	Healthy	2	16	1	Moderna	Pfizer/BioNTech																Fig 8 vaccines	10	10	20				158.324										1.76554	4.75219	19.5912	111.12	21.0421					21.5806	402.759		87.3492	58.9013	25.3597	na						715.8	5257.97	2214.01	5257.97	na	na	na	1	na
2042	100	Multiple sclerosis	2	24	1	Pfizer/BioNTech	Moderna	anti-CD20	10														Fig 8 vaccines	30	10	20				5.35908										66.9392	203.741	371.725	295.294	305.961					818.213	1070.3		1270.09	1117.6	1087.25	na						5.10417	1	1	5.10417	na	na	na	1	na
2047	100	Kidney transplant recipient	2	28	1	Pfizer/BioNTech	Moderna	Tacrolimus	10														Fig 8 vaccines	20	10	20				1.1252										66.3778	161.427	307.021	250.158	265.571					811.351	906.704		1102.43	923.063	861.443	na						0.522696	1	1	0.522696	na	na	na	1	na
2051	100	Kidney transplant recipient	2	48	1	Moderna	Pfizer/BioNTech	Tacrolimus	10														Fig 8 vaccines	20	10	20				60.7514										40.158	82.9602	210.705	271.158	218.206					490.861	982.818		905.809	633.488	442.712	na						176.785	572.036	1	572.036	na	na	na	1	na
2055	100	Healthy	2	115	1	Pfizer/BioNTech	Pfizer/BioNTech																Fig 8 vaccines	10	10	20				113.514										20.5189	75.63	161.816	208.58	155.078					250.807	756.005		643.755	486.504	403.594	na						440.378	921.451	1	921.451	na	na	na	1	na
2056	100	Kidney transplant recipient	2	35	1	Pfizer/BioNTech	Moderna	Tacrolimus	10														Fig 8 vaccines	20	10	20				2.74371										72.043	167.347	304.976	261.185	255.027					880.599	946.672		1058.66	916.915	893.036	na						1.92056	1	1	1.92056	na	na	na	1	na
2057	100	Kidney transplant recipient	2	29	1	Moderna	Moderna	Tacrolimus	10														Fig 8 vaccines	20	10	20				1.01788										71.651	175.667	263.399	246.849	268.783					875.807	894.712		1115.76	791.914	937.434	na						0.45153	1	1	0.45153	na	na	na	1	na
2072	100	Healthy	2	20	1	AstraZeneca	Pfizer/BioNTech																Fig 8 vaccines	10	10	20				407.169										0.998757	0.932406	0.985997	1.1611	1.05585					12.208	4.20843		4.38299	2.96442	4.97572	na						2842.65	7879.26	14301.3	14301.3	na	na	na	1	na
2084	100	Inflammatory bowel disease	2	40	1	Moderna	Moderna	TNF-alpha antagonist	10														Fig 8 vaccines	40	10	20				274.943										1.15223	1.15663	2.68839	47.6339	4.27507					14.084	172.65		17.7465	8.0827	6.1723	na						1602.31	7118.81	3130.7	7118.81	na	na	na	1	na
2085	100	Inflammatory bowel disease	2	13	1	Moderna	Moderna	alpha 4 beta 7 antagonist	20														Fig 8 vaccines	40	20	20				376.965										0.894456	0.894456	1.0517	2.11312	1.11724					10.9331	7.65907		4.63783	3.16196	4.7732	na						2540.11	8521.08	11194.7	11194.7	na	na	na	1	na
2097	100	Kidney transplant recipient	2	29	1	Pfizer/BioNTech	Pfizer/BioNTech	Tacrolimus	10														Fig 8 vaccines	20	10	20				1.23749										91.1382	180.558	308.93	316.034	174.923					1114	1145.47		726.133	928.803	963.534	na						0.600572	1	1	0.600572	na	na	na	1	na
2098	100	Kidney transplant recipient	2	24	1	Pfizer/BioNTech	Moderna	Tacrolimus	10														Fig 8 vaccines	20	10	20				0.900138										100.073	225.16	403.94	288.376	285.363					1223.21	1045.23		1184.59	1214.45	1201.55	na						0.377349	1	1	0.377349	na	na	na	1	na
2101	100	Kidney transplant recipient	2	44	1	Pfizer/BioNTech	Pfizer/BioNTech	Tacrolimus	10														Fig 8 vaccines	20	10	20				59.7018										47.5837	172.564	298.422	275.619	264.546					581.627	998.987		1098.17	897.212	920.878	na						172.343	1	1	172.343	na	na	na	1	na
2104	100	Kidney transplant recipient	2	38	1	Pfizer/BioNTech	Pfizer/BioNTech	Tacrolimus	10														Fig 8 vaccines	20	10	20				71.9817										52.7976	153.284	281.836	254.948	218.541					645.357	924.065		907.199	847.344	817.989	na						226.463	1	1	226.463	na	na	na	1	na
2105	100	Kidney transplant recipient	2	22	1	Pfizer/BioNTech	Pfizer/BioNTech	Tacrolimus	10														Fig 8 vaccines	20	10	20				1.05587										74.589	176.109	315.864	255.404	220.371					911.718	925.718		914.794	949.65	939.793	na						0.476346	1	1	0.476346	na	na	na	1	na
2112	100	Healthy	2	14	1	AstraZeneca	Pfizer/BioNTech																Fig 8 vaccines	10	10	20				265.175										5.5255	17.0991	51.6685	246.906	113.016					67.5395	894.919		469.147	155.342	91.248	na						1519.88	2338.93	1	2338.93	na	na	na	1	na
2117	100	Healthy	2	26	1	AstraZeneca	Pfizer/BioNTech																Fig 8 vaccines	10	10	20				244.905										4.65961	19.7988	56.6522	161.316	55.8098					56.9555	584.694		231.675	170.326	105.655	na						1353.29	2639.82	1	2639.82	na	na	na	1	na
2121	100	Healthy	2	23	1	Moderna	Pfizer/BioNTech																Fig 8 vaccines	10	10	20				383.409										1.02373	1.2006	2.35729	15.6491	2.20461					12.5133	56.7205		9.1517	7.08723	6.40691	na						2603.76	7742.29	4935.86	7742.29	na	na	na	1	na
2123	100	Healthy	2	24	1	Moderna	Pfizer/BioNTech																Fig 8 vaccines	10	10	20				275.405										2.92393	12.2698	35.7897	143.039	45.3456					35.7398	518.45		188.237	107.602	65.4771	na						1606.24	3675.07	1	3675.07	na	na	na	1	na
2131	100	Kidney transplant recipient	2	30	1	Pfizer/BioNTech	Pfizer/BioNTech	Tacrolimus	10														Fig 8 vaccines	20	10	20				1.17233										86.5307	209.682	391.518	293.211	304.991					1057.68	1062.75		1266.07	1177.11	1118.95	na						0.554962	1	1	0.554962	na	na	na	1	na
2132	100	Kidney transplant recipient	2	35	1	Pfizer/BioNTech	Moderna	Tacrolimus	10														Fig 8 vaccines	20	10	20				1.09751										96.8244	221.373	406.833	306.376	264.784					1183.51	1110.47		1099.16	1223.15	1181.34	na						0.50402	1	1	0.50402	na	na	na	1	na
2135	100	Kidney transplant recipient	2	32	1	Moderna	Moderna	Tacrolimus	10														Fig 8 vaccines	20	10	20				0.986944										93.4044	215.351	403.98	301.672	1.63464					1141.7	1093.42		6.78566	1214.57	1149.2	na						0.431638	1	1	0.431638	na	na	na	1	na
2138	100	Kidney transplant recipient	2	36	1	Pfizer/BioNTech	Moderna	Tacrolimus	10														Fig 8 vaccines	20	10	20				1.1531										78.0239	168.416	313.713	243.999	156.587					953.704	884.382		650.017	943.183	898.742	na						0.541722	1	1	0.541722	na	na	na	1	na
2140	100	Kidney transplant recipient	2	29	1	Pfizer/BioNTech	Moderna	Tacrolimus	10														Fig 8 vaccines	20	10	20				1.14316										89.048	193.741	389.684	284.329	1.76663					1088.45	1030.56		7.33356	1171.59	1033.89	na						0.534922	1	1	0.534922	na	na	na	1	na
2154	100	Inflammatory bowel disease	2	2	1	Pfizer/BioNTech	Pfizer/BioNTech	TNF-alpha antagonist	10														Fig 8 vaccines	40	10	20				2.00498										97.6752	203.22	359.836	292.168	268.761					1193.91	1058.97		1115.67	1081.85	1084.47	na						1.21488	1	1	1.21488	na	na	na	1	na
2158	100	Healthy	2	13	1	AstraZeneca	Pfizer/BioNTech																Fig 8 vaccines	10	10	20				207.992										1.16764	1.38254	4.64052	38.8842	8.73424					14.2724	140.937		36.2572	13.9518	7.37781	na						1066.11	7051.98	3401.66	7051.98	na	na	na	1	na
2163	100	Inflammatory bowel disease	2	28	1	Moderna	Moderna	TNF-alpha antagonist	10														Fig 8 vaccines	40	10	20				218.508										5.5518	37.3656	93.6885	230.441	112.761					67.861	835.239		468.089	281.676	199.399	na						1145.71	2331.06	1	2331.06	na	na	na	1	na
2174	100	Kidney transplant recipient	2	49	1	Moderna	Moderna	Tacrolimus	10														Fig 8 vaccines	20	10	20				1.39552										69.2827	178.895	318.227	261.877	250.684					846.858	949.178		1040.63	956.754	954.662	na						0.715763	1	1	0.715763	na	na	na	1	na
2176	100	Kidney transplant recipient	2	37	1	Pfizer/BioNTech	Pfizer/BioNTech	Tacrolimus	10														Fig 8 vaccines	20	10	20				1.24278										75.6168	186.066	333.605	271.925	268.237					924.281	985.601		1113.49	1002.99	992.928	na						0.604324	1	1	0.604324	na	na	na	1	na
2177	100	Kidney transplant recipient	2	40	1	Pfizer/BioNTech	Pfizer/BioNTech	Tacrolimus	10														Fig 8 vaccines	20	10	20				1.35973										87.0907	154.033	265.882	256.649	137.035					1064.53	930.231		568.853	799.38	821.984	na						0.689122	1	1	0.689122	na	na	na	1	na
2178	100	Healthy	2	23	1	AstraZeneca	Pfizer/BioNTech																Fig 8 vaccines	10	10	20				256.522										2.97609	8.91191	36.6942	132.951	54.6998					36.3774	481.883		227.067	110.322	47.5578	na						1448.02	3629.22	2057.4	3629.22	na	na	na	1	na
2183	100	Healthy	2	22	1	AstraZeneca	Pfizer/BioNTech																Fig 8 vaccines	10	10	20				225.039										1.18051	2.854	9.85577	81.5446	19.2676					14.4297	295.561		79.983	29.6315	15.2302	na						1196.05	6997.32	2512.74	6997.32	na	na	na	1	na
2190	100	Inflammatory bowel disease	2	29	1	Moderna	Moderna	alpha 4 beta 7 antagonist	20														Fig 8 vaccines	40	20	20				232.712										1.08139	1.35487	5.0476	22.9529	8.01081					13.218	83.1934		33.2542	15.1757	7.23017	na						1256.06	7446.89	4220.13	7446.89	na	na	na	1	na
2191	100	Inflammatory bowel disease	2	5	1	Moderna	Pfizer/BioNTech	TNF-alpha antagonist	10														Fig 8 vaccines	40	10	20				39.7288										36.8904	89.1309	185.437	171.48	180.253					450.92	621.532		748.258	557.519	475.641	na						95.0926	607.565	1	607.565	na	na	na	1	na
2194	100	Healthy	2	29	1	Moderna	Pfizer/BioNTech																Fig 8 vaccines	10	10	20				212.311										1.74848	2.99298	15.7174	105.785	20.7458					21.3721	383.419		86.119	47.2545	15.9718	na						1098.58	5294.34	2259.02	5294.34	na	na	na	1	na
2202	100	Kidney transplant recipient	2	48	1	Pfizer/BioNTech	Moderna	Tacrolimus	10														Fig 8 vaccines	20	10	20				0.978642										75.023	190.136	330.462	274.456	252.756					917.024	994.773		1049.23	993.541	1014.65	na						0.426347	1	1	0.426347	na	na	na	1	na
2203	100	Kidney transplant recipient	2	29	1	Pfizer/BioNTech	Pfizer/BioNTech	Tacrolimus	10														Fig 8 vaccines	20	10	20				1.10157										91.2937	208.698	361.215	295.819	304.378					1115.9	1072.2		1263.52	1086	1113.7	na						0.506745	1	1	0.506745	na	na	na	1	na
2205	100	Kidney transplant recipient	2	23	1	Moderna	Moderna	Tacrolimus	10														Fig 8 vaccines	20	10	20				1.02677										102.388	229.825	427.946	330.802	319.554					1251.51	1199		1326.52	1286.63	1226.44	na						0.457304	1	1	0.457304	na	na	na	1	na
2208	100	Kidney transplant recipient	2	33	1	Pfizer/BioNTech	Moderna	Tacrolimus	10														Fig 8 vaccines	20	10	20				1.04248										76.3509	189.231	356.087	271.736	288.36					933.255	984.912		1197.03	1070.58	1009.82	na						0.467555	1	1	0.467555	na	na	na	1	na
2213	100	Kidney transplant recipient	2	28	1	Pfizer/BioNTech	Pfizer/BioNTech	Tacrolimus	10														Fig 8 vaccines	20	10	20				11.6689										55.7177	144.151	278.764	238.38	229.406					681.05	864.014		952.3	838.108	769.251	na						15.8971	1	1	15.8971	na	na	na	1	na
2371	100	Healthy	2	19	1	Pfizer/BioNTech	Pfizer/BioNTech																Fig 8 vaccines	10	10	20				66.4401										1.55734	2.46604	17.0954	111.399	23.3233					15.3741	309.82		69.8251	37.7428	8.8759	na						201.465	6689.34	2464.78	6689.34	na	na	na	1	na
2422	100	Healthy	2	11	1	Pfizer/BioNTech	Pfizer/BioNTech																Fig 8 vaccines	10	10	20				99.8836										1.13098	1.32255	2.23909	119.381	15.8636					11.1651	332.019		47.4924	4.94342	4.7602	na						365.354	8395.02	2396	8395.02	na	na	na	1	na
2617	1000	Healthy	2	19	1	Pfizer/BioNTech	Pfizer/BioNTech																Fig 8 vaccines	10	10	20				299.214										1.55734	2.46604	17.0954	111.399	23.3233					15.3741	309.82		69.8251	37.7428	8.8759	na						2090.15	6689.34	2464.78	6689.34	na	na	na	na	na
2668	1000	Healthy	2	11	1	Pfizer/BioNTech	Pfizer/BioNTech																Fig 8 vaccines	10	10	20				336.26										1.13098	1.32255	2.23909	119.381	15.8636					11.1651	332.019		47.4924	4.94342	4.7602	na						2376.51	8395.02	2396	8395.02	na	na	na	na	na
2713	100	Multiple sclerosis	2	22	1	Pfizer/BioNTech	Pfizer/BioNTech	Alpha 4 beta 1 antagonist	20														Fig 8 vaccines	30	20	20				155.085										5.08623	21.198	53.7246	175.752	52.0458					62.934	646.516		193.283	154.894	109.627	na						694.516	2459.21	1	2459.21	na	na	na	1	na
2717	100	Inflammatory bowel disease	2	5	1	Pfizer/BioNTech	Pfizer/BioNTech	IL12_IL23 antagonist	20														Fig 8 vaccines	40	20	20				151.801										9.52042	40.7049	82.9254	146.408	77.5592					117.8	538.572		288.033	239.084	210.508	na						673.156	1575.76	1	1575.76	na	na	na	1	na
2718	100	Healthy	2	16	1	AstraZeneca	Pfizer/BioNTech																Fig 8 vaccines	10	10	20				198.642										1.09964	1.56039	8.01501	39.9146	10.4226					13.6063	146.829		38.7064	23.1082	8.06966	na						996.868	7295.37	3345.16	7295.37	na	na	na	1	na
2731	100	Inflammatory bowel disease	2	16	1	AstraZeneca	Pfizer/BioNTech	TNF-alpha antagonist	10														Fig 8 vaccines	40	10	20				199.787										2.2012	5.96266	23.923	92.9108	26.6926					27.2363	341.779		99.1286	68.9727	30.8364	na						1005.26	4457.06	2367.78	4457.06	na	na	na	1	na
2747	100	Multiple sclerosis	2	26	1	Pfizer/BioNTech	Moderna	anti-CD20	10														Fig 8 vaccines	30	10	20				0.972098										97.909	224.168	433.065	304.14	276.271					1211.47	1118.8		1025.99	1248.58	1159.3	na						0.422192	1	1	0.422192	na	na	na	1	na
2753	100	Inflammatory bowel disease	2	49	1	Moderna	Moderna	IL12_IL23 antagonist	20														Fig 8 vaccines	40	20	20				137.189										8.67199	32.1411	94.0207	214.82	107.834					107.302	790.229		400.466	271.073	166.22	na						580.683	1683.73	1	1683.73	na	na	na	1	na
2763	100	Kidney transplant recipient	2	28	1	Pfizer/BioNTech	Moderna	Tacrolimus	10														Fig 8 vaccines	20	10	20				1.24011										77.8689	177.564	326.208	237.948	219.237					963.503	875.307		814.185	940.497	918.285	na						0.602426	1	1	0.602426	na	na	na	1	na
2764	100	Kidney transplant recipient	2	21	1	Pfizer/BioNTech	Pfizer/BioNTech	Tacrolimus	10														Fig 8 vaccines	20	10	20				1.20852										80.9643	158.476	282.657	238.423	186.275					1001.8	877.054		691.771	814.934	819.571	na						0.580156	1	1	0.580156	na	na	na	1	na
2783	100	Multiple sclerosis	2	22	1	Pfizer/BioNTech	Moderna	anti-CD20	10														Fig 8 vaccines	30	10	20				1.0457										78.512	187.447	308.062	263.035	254.682					971.461	967.593		945.816	888.18	969.395	na						0.469662	1	1	0.469662	na	na	na	1	na
2784	100	Multiple sclerosis	2	21	1	Pfizer/BioNTech	Moderna	anti-CD20	10														Fig 8 vaccines	30	10	20				0.946261										90.2181	183.075	286.294	281.823	213.959					1116.31	1036.71		794.583	825.418	946.785	na						0.405909	1	1	0.405909	na	na	na	1	na
2789	100	Inflammatory bowel disease	2	8	1	Pfizer/BioNTech	Pfizer/BioNTech	TNF-alpha antagonist	10														Fig 8 vaccines	40	10	20				118.59										32.768	81.5948	144.39	249.05	121.109					405.452	916.146		449.764	416.294	421.974	na						469.423	655.189	1	655.189	na	na	na	1	na
2809	100	Healthy	2	22	1	AstraZeneca	Pfizer/BioNTech																Fig 8 vaccines	10	10	20				183.449										1.1533	1.20636	3.62536	21.5046	6.97891					14.2703	79.1063		25.9177	10.4523	6.23878	na						887.531	7052.71	4307.98	7052.71	na	na	na	1	na
2834	100	Kidney transplant recipient	2	34	1	Pfizer/BioNTech	Moderna	Tacrolimus	10														Fig 8 vaccines	20	10	20				0.99563										89.6872	208.079	387.224	308.222	293.868					1109.74	1133.82		1091.34	1116.41	1076.1	na						0.437196	1	1	0.437196	na	na	na	1	na
2835	100	Kidney transplant recipient	2	22	1	Pfizer/BioNTech	Moderna	Tacrolimus	10														Fig 8 vaccines	20	10	20				0.957566										91.7039	201.616	327.383	306.6	270.177					1134.69	1127.85		1003.36	943.884	1042.67	na						0.413009	1	1	0.413009	na	na	na	1	na
2836	100	Kidney transplant recipient	2	27	1	Pfizer/BioNTech	Pfizer/BioNTech	Tacrolimus	10														Fig 8 vaccines	20	10	20				1.04055										80.3132	190.419	352.641	269.982	280.875					993.748	993.145		1043.09	1016.71	984.768	na						0.466292	1	1	0.466292	na	na	na	1	na
2837	100	Kidney transplant recipient	2	35	1	Pfizer/BioNTech	Moderna	Tacrolimus	10														Fig 8 vaccines	20	10	20				1.10719										68.4311	163.969	300.638	238.754	251.28					846.726	878.272		933.184	866.776	847.978	na						0.510528	1	1	0.510528	na	na	na	1	na
2847	100	Healthy	2	22	1	AstraZeneca	Pfizer/BioNTech																Fig 8 vaccines	10	10	20				199.019										2.98592	13.2833	49.6436	144.805	50.7089					36.9461	532.676		188.318	143.128	68.6956	na						999.628	3589.47	1	3589.47	na	na	na	1	na
2849	100	Healthy	2	16	1	AstraZeneca	Pfizer/BioNTech																Fig 8 vaccines	10	10	20				151.446										1.6305	4.4187	14.8988	75.9703	12.7708					20.1748	279.462		47.4272	42.9549	22.8516	na						670.853	5515.56	2570.97	5515.56	na	na	na	1	na
2859	100	Healthy	2	20	1	AstraZeneca	Pfizer/BioNTech																Fig 8 vaccines	10	10	20				162.648										4.58675	14.8622	55.4579	134.227	65.1655					56.7537	493.765		242.006	159.892	76.8611	na						744.516	2646.48	2037.01	2646.48	na	na	na	1	na
2868	100	Multiple sclerosis	2	22	1	Pfizer/BioNTech	Pfizer/BioNTech	Cladribine	20														Fig 8 vaccines	30	20	20				98.1707										41.1568	127.183	242.505	278.543	227.858					509.25	1024.64		846.198	699.172	657.739	na						356.243	1	1	356.243	na	na	na	1	na
2872	100	Inflammatory bowel disease	2	105	1	Pfizer/BioNTech	Pfizer/BioNTech	alpha 4 beta 7 antagonist	20														Fig 8 vaccines	40	20	20				73.6673										34.9861	105.136	202.759	225.288	165.853					432.897	828.736		615.93	584.579	543.718	na						234.247	625.419	1	625.419	na	na	na	1	na
2883	100	Kidney transplant recipient	2	27	1	Pfizer/BioNTech	Moderna	Tacrolimus	10														Fig 8 vaccines	20	10	20				1.09471										77.9031	196.767	368.466	269.737	292.857					963.927	992.246		1087.59	1062.33	1017.59	na						0.502146	1	1	0.502146	na	na	na	1	na
2884	100	Kidney transplant recipient	2	13	1	Pfizer/BioNTech	Pfizer/BioNTech	Tacrolimus	10														Fig 8 vaccines	20	10	20				1.12073										70.7519	178.003	328.729	274.59	254.084					875.442	1010.1		943.594	947.764	920.557	na						0.519663	1	1	0.519663	na	na	na	1	na
2908	100	Inflammatory bowel disease	2	15	1	Moderna	Pfizer/BioNTech	IL12_IL23 antagonist	20														Fig 8 vaccines	40	20	20				158.702										1.13629	1.11499	1.39858	6.18818	1.83042					14.0597	22.7636		6.79764	4.03226	5.76624	na						718.296	7127.55	7170.19	7170.19	na	na	na	1	na
2920	100	Kidney transplant recipient	2	42	1	Pfizer/BioNTech	Moderna	Tacrolimus	10														Fig 8 vaccines	20	10	20				1.0268										68.1949	166.894	298.093	246.052	203.681					843.803	905.119		756.414	859.437	863.104	na						0.457322	1	1	0.457322	na	na	na	1	na
2923	100	Inflammatory bowel disease	2	24	1	Moderna	Moderna	TNF-alpha antagonist	10														Fig 8 vaccines	40	10	20				206.163										1.14608	1.44775	4.66359	47.2056	6.60634					14.1809	173.649		24.5341	13.4457	7.48717	na						1052.44	7084.25	3123.32	7084.25	na	na	na	1	na
2939	100	Multiple sclerosis	2	26	1	Pfizer/BioNTech	Pfizer/BioNTech	Cladribine	20														Fig 8 vaccines	30	20	20				121.208										5.50321	24.139	55.1096	104.449	62.3716					68.0935	384.222		231.631	158.887	124.837	na						484.629	2325.41	2257.09	2325.41	na	na	na	1	na
2940	100	Multiple sclerosis	2	22	1	Pfizer/BioNTech	Pfizer/BioNTech	Cladribine	20														Fig 8 vaccines	30	20	20				186.904										0.876171	1.66189	2.45669	42.7843	6.63803					10.8412	157.385		24.6518	7.08292	8.59459	na						912.045	8572.32	3251.51	8572.32	na	na	na	1	na
2941	100	Multiple sclerosis	2	33	1	Pfizer/BioNTech	Pfizer/BioNTech	Cladribine	20														Fig 8 vaccines	30	20	20				177.567										11.817	49.7623	138.719	235.841	155.051					146.216	867.558		575.815	399.942	257.35	na						846.293	1351.63	1	1351.63	na	na	na	1	na
2944	100	Inflammatory bowel disease	2	14	1	Moderna	Pfizer/BioNTech	IL12_IL23 antagonist	20														Fig 8 vaccines	40	20	20				167.2										1.06307	1.35373	1.81286	10.992	1.98394					13.1538	40.4346		7.3678	5.2267	7.00093	na						775.134	7472.69	5668.66	7472.69	na	na	na	1	na
2954	100	Kidney transplant recipient	2	28	1	Pfizer/BioNTech	Moderna	Tacrolimus	10														Fig 8 vaccines	20	10	20				132.441										33.6412	96.8544	141.922	255.131	94.6877					416.256	938.518		351.643	409.177	500.89	na						551.576	643.069	1	643.069	na	na	na	1	na
2955	100	Kidney transplant recipient	2	26	1	Pfizer/BioNTech	Moderna	Tacrolimus	10														Fig 8 vaccines	20	10	20				1.08718										91.258	206.609	375.508	295.186	294.071					1129.17	1085.86		1092.09	1082.63	1068.5	na						0.497109	1	1	0.497109	na	na	na	1	na
2958	100	Inflammatory bowel disease	2	36	1	Moderna	Moderna	IL12_IL23 antagonist	20														Fig 8 vaccines	40	20	20				172.004										5.8387	24.4941	66.5765	202.521	54.2738					72.2446	744.985		201.557	191.948	126.673	na						807.863	2229.73	1	2229.73	na	na	na	1	na
2966	100	Healthy	2	23	1	AstraZeneca	Pfizer/BioNTech																Fig 8 vaccines	10	10	20				211.332										1.469	2.39722	6.65367	16.7666	7.66655					18.1766	61.677		28.4714	19.1833	12.3974	na						1091.2	5939.5	4769.6	5939.5	na	na	na	1	na
2968	100	Healthy	2	14	1	AstraZeneca	Pfizer/BioNTech																Fig 8 vaccines	10	10	20				185.038										1.35405	4.06033	13.2851	50.5142	7.0234					16.7542	185.82		26.0829	38.3025	20.9983	na						898.783	6293.26	3037.97	6293.26	na	na	na	1	na
2977	100	Multiple sclerosis	2	21	1	Moderna	Moderna	anti-CD20	10														Fig 8 vaccines	30	10	20				15.4045										78.7155	158.774	345.813	306.28	244.217					973.979	1126.67		906.952	997.02	821.112	na						23.8461	1	1	23.8461	na	na	na	1	na
2979	100	Inflammatory bowel disease	2	13	1	Pfizer/BioNTech	Moderna	IL12_IL23 antagonist	20														Fig 8 vaccines	40	20	20				223.14										1.25137	2.47875	11.9857	93.617	27.5672					15.4837	344.377		102.377	34.5563	12.819	na						1181.34	6655.67	2360.45	6655.67	na	na	na	1	na
2980	100	Inflammatory bowel disease	2	103	1	Pfizer/BioNTech	Pfizer/BioNTech	TNF-alpha antagonist	10														Fig 8 vaccines	40	10	20				86.3275										44.1922	135.36	276.297	280.397	267.641					546.808	1031.46		993.943	796.596	700.024	na						295.277	1	1	295.277	na	na	na	1	na
2992	100	Kidney transplant recipient	2	63	1	Pfizer/BioNTech	Moderna	Tacrolimus	10														Fig 8 vaccines	20	10	20				1.38457										71.5653	164.403	298.671	236.779	227.923					885.507	871.009		846.442	861.104	850.222	na						0.707573	1	1	0.707573	na	na	na	1	na
2995	100	Inflammatory bowel disease	2	6	1	Moderna	Moderna	IL12_IL23 antagonist	20														Fig 8 vaccines	40	20	20				175.745										1.27174	3.3883	12.3817	67.2786	13.0964					15.5047	244.796		54.2529	37.2186	18.147	na						833.646	6649.28	2714.07	6649.28	na	na	na	1	na
3003	100	Multiple sclerosis	2	16	1	Pfizer/BioNTech	Pfizer/BioNTech	Alpha 4 beta 1 antagonist	20														Fig 8 vaccines	30	20	20				190.292										1.83177	5.99938	19.0507	161.172	30.4339					22.3325	586.431		126.075	57.2652	32.1314	na						936.28	5131.66	1	5131.66	na	na	na	1	na
3007	100	Kidney transplant recipient	2	35	1	Pfizer/BioNTech	Moderna	Tacrolimus	10														Fig 8 vaccines	20	10	20				1.05855										92.9063	193.094	318.367	289.977	240.071					1132.69	1055.09		994.517	956.992	1034.17	na						0.478115	1	1	0.478115	na	na	na	1	na
3008	100	Kidney transplant recipient	2	37	1	Pfizer/BioNTech	Moderna	Tacrolimus	10														Fig 8 vaccines	20	10	20				1.30004										89.5364	176.62	312.4	257.067	251.962					1091.6	935.348		1043.78	939.057	945.936	na						0.645399	1	1	0.645399	na	na	na	1	na
3009	100	Kidney transplant recipient	2	43	1	Pfizer/BioNTech	Moderna	Tacrolimus	10														Fig 8 vaccines	20	10	20				1.09271										85.3938	191.097	348.271	264.951	284.179					1041.1	964.035		1177.24	1046.88	1023.47	na						0.500806	1	1	0.500806	na	na	na	1	na
3013	100	Kidney transplant recipient	2	28	1	Pfizer/BioNTech	Pfizer/BioNTech	Tacrolimus	10														Fig 8 vaccines	20	10	20				1.08575										81.3297	143.07	198.21	278.046	99.0001					991.55	1011.68		410.117	595.808	766.25	na						0.496154	1	1	0.496154	na	na	na	1	na
3014	100	Kidney transplant recipient	2	36	1	Pfizer/BioNTech	Moderna	Tacrolimus	10														Fig 8 vaccines	20	10	20				1.11257										90.0867	201.018	393.912	309.206	296.916					1098.31	1125.06		1230	1184.08	1076.61	na						0.514153	1	1	0.514153	na	na	na	1	na
3015	100	Kidney transplant recipient	2	13	1	Pfizer/BioNTech	Moderna	Tacrolimus	10														Fig 8 vaccines	20	10	20				0.96481										87.5473	192.173	341.057	260.501	272.924					1067.35	947.842		1130.61	1025.2	1029.24	na						0.417578	1	1	0.417578	na	na	na	1	na
3017	100	Kidney transplant recipient	2	43	1	Pfizer/BioNTech	Moderna	Tacrolimus	10														Fig 8 vaccines	20	10	20				0.980864										85.8417	183.794	338.345	268.588	279.239					1046.56	977.268		1156.77	1017.05	984.359	na						0.427761	1	1	0.427761	na	na	na	1	na
3022	100	Healthy	2	15	1	AstraZeneca	Pfizer/BioNTech																Fig 8 vaccines	10	10	20				205.136										1.57548	3.11001	16.1891	101.285	23.4234					19.2078	368.529		97.0337	48.6635	16.6566	na						1044.8	5711.3	2295.91	5711.3	na	na	na	1	na
3031	100	Inflammatory bowel disease	2	14	1	Moderna	Moderna	IL12_IL23 antagonist	20														Fig 8 vaccines	40	20	20				223.214										1.52352	2.44668	10.7408	63.9139	15.7258					18.5744	232.553		65.1454	32.2862	13.1039	na						1181.91	5848.91	2771.62	5848.91	na	na	na	1	na
3032	100	Inflammatory bowel disease	2	20	1	Pfizer/BioNTech	Pfizer/BioNTech	TNF-alpha antagonist	10														Fig 8 vaccines	40	10	20				208.131										1.54747	5.0296	39.3723	186.585	43.2254					18.8663	678.898		179.065	118.351	26.9375	na						1067.15	5784.5	1	5784.5	na	na	na	1	na
3038	100	Multiple sclerosis	2	31	1	Moderna	Moderna	Alpha 4 beta 1 antagonist	20														Fig 8 vaccines	30	20	20				234.777										1.0794	1.45495	8.93348	50.7175	13.3985					13.1598	184.538		55.5046	26.8536	7.79239	na						1272.36	7470.28	3046.59	7470.28	na	na	na	1	na
3048	100	Kidney transplant recipient	2	32	1	Pfizer/BioNTech	Pfizer/BioNTech	Tacrolimus	10														Fig 8 vaccines	20	10	20				1.04952										80.2423	192.196	350.349	278.99	277.193					978.292	1015.12		1148.3	1053.13	1029.36	na						0.472172	1	1	0.472172	na	na	na	1	na
3050	100	Kidney transplant recipient	2	36	1	Pfizer/BioNTech	Pfizer/BioNTech	Tacrolimus	10														Fig 8 vaccines	20	10	20				1.32322										85.0738	180.126	295.368	285.386	208.936					1037.2	1038.39		865.537	887.859	964.714	na						0.662268	1	1	0.662268	na	na	na	1	na
3052	100	Kidney transplant recipient	2	91	1	Pfizer/BioNTech	Pfizer/BioNTech	Tacrolimus	10														Fig 8 vaccines	20	10	20				1.16774										80.9902	187.196	336.253	266.543	253.216					987.41	969.827		1048.97	1010.76	1002.58	na						0.551793	1	1	0.551793	na	na	na	1	na
3053	100	Kidney transplant recipient	2	29	1	Pfizer/BioNTech	Moderna	Tacrolimus	10														Fig 8 vaccines	20	10	20				1.02477										77.7914	174.286	312.606	251.152	230.8					948.412	913.828		956.108	939.676	933.438	na						0.456002	1	1	0.456002	na	na	na	1	na
3057	100	Healthy	2	22	1	AstraZeneca	Pfizer/BioNTech																Fig 8 vaccines	10	10	20				215.801										1.96171	9.05693	36.9953	224.874	101.974					23.9167	818.212		422.436	111.206	48.5069	na						1125.05	4887.94	1	4887.94	na	na	na	1	na
3058	100	Healthy	2	23	1	AstraZeneca	Pfizer/BioNTech																Fig 8 vaccines	10	10	20				242.927										1.33484	2.25068	15.6792	78.5941	16.5782					16.2741	285.968		68.6768	47.1309	12.0541	na						1337.36	6424.53	2546.88	6424.53	na	na	na	1	na
3067	100	Inflammatory bowel disease	2	50	1	Pfizer/BioNTech	Moderna	TNF-alpha antagonist	10														Fig 8 vaccines	40	10	20				73.2511										45.9695	134.487	228.567	247.695	191.872					560.447	901.249		794.846	687.059	720.282	na						232.317	1	1	232.317	na	na	na	1	na
3071	100	Healthy	2	16	1	Moderna	Pfizer/BioNTech																Fig 8 vaccines	10	10	20				148.675										1.19985	1.19117	1.79839	4.30995	1.57663					14.6282	15.6819		6.53132	5.40587	6.37964	na						653.007	6929.75	8350.72	8350.72	na	na	na	1	na
3072	100	Healthy	2	23	1	Moderna	Pfizer/BioNTech																Fig 8 vaccines	10	10	20				167.922										1.05178	1.29492	3.62344	11.447	4.92738					12.823	41.6504		20.4121	10.8919	6.9353	na						780.03	7609.06	5600.39	7609.06	na	na	na	1	na
3079	100	Kidney transplant recipient	2	28	1	Pfizer/BioNTech	Moderna	Tacrolimus	10														Fig 8 vaccines	20	10	20				1.05292										82.0592	196.979	352.718	257.056	290.13					1000.44	935.309		1201.89	1060.25	1054.98	na						0.474403	1	1	0.474403	na	na	na	1	na
3081	100	Kidney transplant recipient	2	45	1	Pfizer/BioNTech	Moderna	Tacrolimus	10														Fig 8 vaccines	20	10	20				0.944606										85.9047	202.948	385.619	280.489	281.534					1047.33	1020.57		1166.28	1159.15	1086.95	na						0.404873	1	1	0.404873	na	na	na	1	na
3082	100	Kidney transplant recipient	2	52	1	Pfizer/BioNTech	Moderna	Tacrolimus	10														Fig 8 vaccines	20	10	20				1.00529										84.0878	203.693	356.209	273.529	300.822					1025.18	995.248		1246.18	1070.75	1090.93	na						0.443399	1	1	0.443399	na	na	na	1	na
3083	100	Kidney transplant recipient	2	30	1	Pfizer/BioNTech	Moderna	Tacrolimus	10														Fig 8 vaccines	20	10	20				0.969283										80.7649	191.536	362.324	266.457	276.325					984.664	969.514		1144.7	1089.13	1025.82	na						0.420408	1	1	0.420408	na	na	na	1	na
3084	100	Kidney transplant recipient	2	41	1	Pfizer/BioNTech	Pfizer/BioNTech	Tacrolimus	10														Fig 8 vaccines	20	10	20				1.36069										68.5129	185.117	322.922	252.351	248.327					835.291	918.19		1028.72	970.687	991.448	na						0.689832	1	1	0.689832	na	na	na	1	na
3085	100	Kidney transplant recipient	2	44	1	Pfizer/BioNTech	Moderna	Tacrolimus	10														Fig 8 vaccines	20	10	20				84.9698										38.7442	123.525	393.851	363.069	310.977					472.358	1321.04		1288.25	1183.89	661.574	na						288.522	587.856	1	587.856	na	na	na	1	na
3086	100	Kidney transplant recipient	2	34	1	Pfizer/BioNTech	Moderna	Tacrolimus	10														Fig 8 vaccines	20	10	20				0.994977										66.9627	164.516	303.823	247.639	216.468					816.391	901.044		896.737	913.276	881.113	na						0.436777	1	1	0.436777	na	na	na	1	na
3088	100	Kidney transplant recipient	2	35	1	Pfizer/BioNTech	Moderna	Tacrolimus	10														Fig 8 vaccines	20	10	20				48.3556										48.156	132	261.604	239.073	219.134					587.105	869.878		907.783	786.369	706.964	na						126.691	1	1	126.691	na	na	na	1	na
3089	100	Kidney transplant recipient	2	40	1	Pfizer/BioNTech	Pfizer/BioNTech	Tacrolimus	10														Fig 8 vaccines	20	10	20				1.11052										66.7739	176.386	302.209	253.192	246.438					814.09	921.251		1020.89	908.425	944.688	na						0.512769	1	1	0.512769	na	na	na	1	na
3094	100	Healthy	2	23	1	AstraZeneca	Pfizer/BioNTech																Fig 8 vaccines	10	10	20				179.132										1.40329	3.11403	27.8549	171.998	49.3483					17.1086	625.823		204.43	83.7303	16.6781	na						857.204	6200.43	1	6200.43	na	na	na	1	na
3102	100	Inflammatory bowel disease	2	36	1	Pfizer/BioNTech	Moderna	IL12_IL23 antagonist	20														Fig 8 vaccines	40	20	20				129.351										16.4885	61.2998	159.049	260.977	185.285					201.024	949.576		767.562	478.092	328.309	na						532.89	1078.2	1	1078.2	na	na	na	1	na
3104	100	Inflammatory bowel disease	2	10	1	Moderna	Moderna	TNF-alpha antagonist	10														Fig 8 vaccines	40	10	20				165										1.20247	3.00722	19.1023	94.8439	19.0441					14.6602	345.093		78.8919	57.4204	16.106	na						760.287	6919.03	2358.45	6919.03	na	na	na	1	na
3106	100	Healthy	2	16	1	Moderna	Pfizer/BioNTech																Fig 8 vaccines	10	10	20				158.324										1.76554	4.75219	19.5912	111.12	21.0421					21.525	404.316		87.1689	58.8901	25.4517	na						715.8	5267.61	2210.51	5267.61	na	na	na	1	na
3110	100	Multiple sclerosis	2	24	1	Pfizer/BioNTech	Moderna	anti-CD20	10														Fig 8 vaccines	30	10	20				5.35908										66.9392	203.741	371.725	295.294	305.961					816.104	1074.44		1267.47	1117.38	1091.19	na						5.10417	1	1	5.10417	na	na	na	1	na
3115	100	Kidney transplant recipient	2	28	1	Pfizer/BioNTech	Moderna	Tacrolimus	10														Fig 8 vaccines	20	10	20				1.1252										66.3778	161.427	307.021	250.158	265.571					809.26	910.209		1100.15	922.887	864.567	na						0.522696	1	1	0.522696	na	na	na	1	na
3119	100	Kidney transplant recipient	2	48	1	Moderna	Pfizer/BioNTech	Tacrolimus	10														Fig 8 vaccines	20	10	20				60.7514										40.158	82.9602	210.705	271.158	218.206					489.596	986.618		903.94	633.368	444.317	na						176.785	573.085	1	573.085	na	na	na	1	na
3123	100	Healthy	2	115	1	Pfizer/BioNTech	Pfizer/BioNTech																Fig 8 vaccines	10	10	20				113.514										20.5189	75.63	161.816	208.58	155.078					250.161	758.928		642.426	486.411	405.058	na						440.378	923.141	1	923.141	na	na	na	1	na
3124	100	Kidney transplant recipient	2	35	1	Pfizer/BioNTech	Moderna	Tacrolimus	10														Fig 8 vaccines	20	10	20				2.74371										72.043	167.347	304.976	261.185	255.027					878.329	950.332		1056.47	916.741	896.275	na						1.92056	1	1	1.92056	na	na	na	1	na
3125	100	Kidney transplant recipient	2	29	1	Moderna	Moderna	Tacrolimus	10														Fig 8 vaccines	20	10	20				1.01788										71.651	175.667	263.399	246.849	268.783					873.549	898.172		1113.46	791.763	940.833	na						0.45153	1	1	0.45153	na	na	na	1	na
3140	100	Healthy	2	20	1	AstraZeneca	Pfizer/BioNTech																Fig 8 vaccines	10	10	20				407.169										0.998757	0.932406	0.985997	1.1611	1.05585					12.1766	4.22471		4.37395	2.96385	4.99377	na						2842.65	7893.71	14278.8	14278.8	na	na	na	1	na
3152	100	Inflammatory bowel disease	2	40	1	Moderna	Moderna	TNF-alpha antagonist	10														Fig 8 vaccines	40	10	20				274.943										1.15223	1.15663	2.68839	47.6339	4.27507					14.0477	173.318		17.7099	8.08117	6.19468	na						1602.31	7131.87	3125.76	7131.87	na	na	na	1	na
3153	100	Inflammatory bowel disease	2	13	1	Moderna	Moderna	alpha 4 beta 7 antagonist	20														Fig 8 vaccines	40	20	20				376.965										0.894456	0.894456	1.0517	2.11312	1.11724					10.905	7.68869		4.62825	3.16136	4.79051	na						2540.11	8536.71	11177.1	11177.1	na	na	na	1	na
3165	100	Kidney transplant recipient	2	29	1	Pfizer/BioNTech	Pfizer/BioNTech	Tacrolimus	10														Fig 8 vaccines	20	10	20				1.23749										91.1382	180.558	308.93	316.034	174.923					1111.13	1149.9		724.634	928.626	967.028	na						0.600572	1	1	0.600572	na	na	na	1	na
3166	100	Kidney transplant recipient	2	24	1	Pfizer/BioNTech	Moderna	Tacrolimus	10														Fig 8 vaccines	20	10	20				0.900138										100.073	225.16	403.94	288.376	285.363					1220.06	1049.27		1182.14	1214.22	1205.91	na						0.377349	1	1	0.377349	na	na	na	1	na
3169	100	Kidney transplant recipient	2	44	1	Pfizer/BioNTech	Pfizer/BioNTech	Tacrolimus	10														Fig 8 vaccines	20	10	20				59.7018										47.5837	172.564	298.422	275.619	264.546					580.128	1002.85		1095.9	897.041	924.218	na						172.343	1	1	172.343	na	na	na	1	na
3172	100	Kidney transplant recipient	2	38	1	Pfizer/BioNTech	Pfizer/BioNTech	Tacrolimus	10														Fig 8 vaccines	20	10	20				71.9817										52.7976	153.284	281.836	254.948	218.541					643.694	927.638		905.326	847.183	820.955	na						226.463	1	1	226.463	na	na	na	1	na
3173	100	Kidney transplant recipient	2	22	1	Pfizer/BioNTech	Pfizer/BioNTech	Tacrolimus	10														Fig 8 vaccines	20	10	20				1.05587										74.589	176.109	315.864	255.404	220.371					909.368	929.297		912.906	949.469	943.201	na						0.476346	1	1	0.476346	na	na	na	1	na
3180	100	Healthy	2	14	1	AstraZeneca	Pfizer/BioNTech																Fig 8 vaccines	10	10	20				265.175										5.5255	17.0991	51.6685	246.906	113.016					67.3654	898.379		468.179	155.313	91.5789	na						1519.88	2343.22	1	2343.22	na	na	na	1	na
3185	100	Healthy	2	26	1	AstraZeneca	Pfizer/BioNTech																Fig 8 vaccines	10	10	20				244.905										4.65961	19.7988	56.6522	161.316	55.8098					56.8087	586.955		231.197	170.293	106.038	na						1353.29	2644.66	1	2644.66	na	na	na	1	na
3189	100	Healthy	2	23	1	Moderna	Pfizer/BioNTech																Fig 8 vaccines	10	10	20				383.409										1.02373	1.2006	2.35729	15.6491	2.20461					12.4811	56.9398		9.13281	7.08588	6.43015	na						2603.76	7756.49	4928.07	7756.49	na	na	na	1	na
3191	100	Healthy	2	24	1	Moderna	Pfizer/BioNTech																Fig 8 vaccines	10	10	20				275.405										2.92393	12.2698	35.7897	143.039	45.3456					35.6477	520.455		187.848	107.582	65.7145	na						1606.24	3681.81	1	3681.81	na	na	na	1	na
3199	100	Kidney transplant recipient	2	30	1	Pfizer/BioNTech	Pfizer/BioNTech	Tacrolimus	10														Fig 8 vaccines	20	10	20				1.17233										86.5307	209.682	391.518	293.211	304.991					1054.96	1066.86		1263.45	1176.88	1123.01	na						0.554962	1	1	0.554962	na	na	na	1	na
3200	100	Kidney transplant recipient	2	35	1	Pfizer/BioNTech	Moderna	Tacrolimus	10														Fig 8 vaccines	20	10	20				1.09751										96.8244	221.373	406.833	306.376	264.784					1180.46	1114.76		1096.89	1222.92	1185.63	na						0.50402	1	1	0.50402	na	na	na	1	na
3203	100	Kidney transplant recipient	2	32	1	Moderna	Moderna	Tacrolimus	10														Fig 8 vaccines	20	10	20				0.986944										93.4044	215.351	403.98	301.672	1.63464					1138.76	1097.65		6.77166	1214.34	1153.37	na						0.431638	1	1	0.431638	na	na	na	1	na
3206	100	Kidney transplant recipient	2	36	1	Pfizer/BioNTech	Moderna	Tacrolimus	10														Fig 8 vaccines	20	10	20				1.1531										78.0239	168.416	313.713	243.999	156.587					951.246	887.802		648.675	943.003	902.002	na						0.541722	1	1	0.541722	na	na	na	1	na
3208	100	Kidney transplant recipient	2	29	1	Pfizer/BioNTech	Moderna	Tacrolimus	10														Fig 8 vaccines	20	10	20				1.14316										89.048	193.741	389.684	284.329	1.76663					1085.65	1034.54		7.31843	1171.37	1037.64	na						0.534922	1	1	0.534922	na	na	na	1	na
3222	100	Inflammatory bowel disease	2	2	1	Pfizer/BioNTech	Pfizer/BioNTech	TNF-alpha antagonist	10														Fig 8 vaccines	40	10	20				2.00498										97.6752	203.22	359.836	292.168	268.761					1190.83	1063.06		1113.36	1081.65	1088.4	na						1.21488	1	1	1.21488	na	na	na	1	na
3226	100	Healthy	2	13	1	AstraZeneca	Pfizer/BioNTech																Fig 8 vaccines	10	10	20				207.992										1.16764	1.38254	4.64052	38.8842	8.73424					14.2356	141.482		36.1824	13.9491	7.40456	na						1066.11	7064.92	3396.3	7064.92	na	na	na	1	na
3231	100	Inflammatory bowel disease	2	28	1	Moderna	Moderna	TNF-alpha antagonist	10														Fig 8 vaccines	40	10	20				218.508										5.5518	37.3656	93.6885	230.441	112.761					67.6861	838.468		467.123	281.622	200.122	na						1145.71	2335.33	1	2335.33	na	na	na	1	na
3242	100	Kidney transplant recipient	2	49	1	Moderna	Moderna	Tacrolimus	10														Fig 8 vaccines	20	10	20				1.39552										69.2827	178.895	318.227	261.877	250.684					844.676	952.848		1038.48	956.572	958.124	na						0.715763	1	1	0.715763	na	na	na	1	na
3244	100	Kidney transplant recipient	2	37	1	Pfizer/BioNTech	Pfizer/BioNTech	Tacrolimus	10														Fig 8 vaccines	20	10	20				1.24278										75.6168	186.066	333.605	271.925	268.237					921.899	989.412		1111.2	1002.8	996.529	na						0.604324	1	1	0.604324	na	na	na	1	na
3245	100	Kidney transplant recipient	2	40	1	Pfizer/BioNTech	Pfizer/BioNTech	Tacrolimus	10														Fig 8 vaccines	20	10	20				1.35973										87.0907	154.033	265.882	256.649	137.035					1061.79	933.827		567.679	799.227	824.965	na						0.689122	1	1	0.689122	na	na	na	1	na
3246	100	Healthy	2	23	1	AstraZeneca	Pfizer/BioNTech																Fig 8 vaccines	10	10	20				256.522										2.97609	8.91191	36.6942	132.951	54.6998					36.2836	483.746		226.599	110.301	47.7303	na						1448.02	3635.88	2054.16	3635.88	na	na	na	1	na
3251	100	Healthy	2	22	1	AstraZeneca	Pfizer/BioNTech																Fig 8 vaccines	10	10	20				225.039										1.18051	2.854	9.85577	81.5446	19.2676					14.3925	296.703		79.818	29.6259	15.2854	na						1196.05	7010.15	2508.78	7010.15	na	na	na	1	na
3258	100	Inflammatory bowel disease	2	29	1	Moderna	Moderna	alpha 4 beta 7 antagonist	20														Fig 8 vaccines	40	20	20				232.712										1.08139	1.35487	5.0476	22.9529	8.01081					13.184	83.5151		33.1855	15.1728	7.25639	na						1256.06	7460.55	4213.48	7460.55	na	na	na	1	na
3259	100	Inflammatory bowel disease	2	5	1	Moderna	Pfizer/BioNTech	TNF-alpha antagonist	10														Fig 8 vaccines	40	10	20				39.7288										36.8904	89.1309	185.437	171.48	180.253					449.758	623.935		746.713	557.413	477.366	na						95.0926	608.679	1	608.679	na	na	na	1	na
3262	100	Healthy	2	29	1	Moderna	Pfizer/BioNTech																Fig 8 vaccines	10	10	20				212.311										1.74848	2.99298	15.7174	105.785	20.7458					21.317	384.901		85.9413	47.2455	16.0298	na						1098.58	5304.05	2255.46	5304.05	na	na	na	1	na
3270	100	Kidney transplant recipient	2	48	1	Pfizer/BioNTech	Moderna	Tacrolimus	10														Fig 8 vaccines	20	10	20				0.978642										75.023	190.136	330.462	274.456	252.756					914.66	998.619		1047.06	993.352	1018.33	na						0.426347	1	1	0.426347	na	na	na	1	na
3271	100	Kidney transplant recipient	2	29	1	Pfizer/BioNTech	Pfizer/BioNTech	Tacrolimus	10														Fig 8 vaccines	20	10	20				1.10157										91.2937	208.698	361.215	295.819	304.378					1113.03	1076.35		1260.91	1085.79	1117.74	na						0.506745	1	1	0.506745	na	na	na	1	na
3273	100	Kidney transplant recipient	2	23	1	Moderna	Moderna	Tacrolimus	10														Fig 8 vaccines	20	10	20				1.02677										102.388	229.825	427.946	330.802	319.554					1248.28	1203.64		1323.78	1286.38	1230.89	na						0.457304	1	1	0.457304	na	na	na	1	na
3276	100	Kidney transplant recipient	2	33	1	Pfizer/BioNTech	Moderna	Tacrolimus	10														Fig 8 vaccines	20	10	20				1.04248										76.3509	189.231	356.087	271.736	288.36					930.849	988.721		1194.56	1070.38	1013.48	na						0.467555	1	1	0.467555	na	na	na	1	na
3281	100	Kidney transplant recipient	2	28	1	Pfizer/BioNTech	Pfizer/BioNTech	Tacrolimus	10														Fig 8 vaccines	20	10	20				11.6689										55.7177	144.151	278.764	238.38	229.406					679.294	867.355		950.334	837.949	772.041	na						15.8971	1	1	15.8971	na	na	na	1	na
3289	1000	Multiple sclerosis	2	22	1	Pfizer/BioNTech	Pfizer/BioNTech	Alpha 4 beta 1 antagonist	20														Fig 8 vaccines	30	20	20				138.677										5.08623	21.198	53.7246	175.752	52.0458					62.934	646.516		193.283	154.894	109.627	na						897.018	2459.21	1	2459.21	na	na	na	na	na
3293	1000	Inflammatory bowel disease	2	5	1	Pfizer/BioNTech	Pfizer/BioNTech	IL12_IL23 antagonist	20														Fig 8 vaccines	40	20	20				77.3867										9.52042	40.7049	82.9254	146.408	77.5592					117.8	538.572		288.033	239.084	210.508	na						472.204	1575.76	1	1575.76	na	na	na	na	na
3294	1000	Healthy	2	16	1	AstraZeneca	Pfizer/BioNTech																Fig 8 vaccines	10	10	20				191.374										1.09964	1.56039	8.01501	39.9146	10.4226					13.6063	146.829		38.7064	23.1082	8.06966	na						1278.4	7295.37	3345.16	7295.37	na	na	na	na	na
3307	1000	Inflammatory bowel disease	2	16	1	AstraZeneca	Pfizer/BioNTech	TNF-alpha antagonist	10														Fig 8 vaccines	40	10	20				117.811										2.2012	5.96266	23.923	92.9108	26.6926					27.2363	341.779		99.1286	68.9727	30.8364	na						749.726	4457.06	2367.78	4457.06	na	na	na	na	na
3323	1000	Multiple sclerosis	2	26	1	Pfizer/BioNTech	Moderna	anti-CD20	10														Fig 8 vaccines	30	10	20				1.21635										97.909	224.168	433.065	304.14	276.271					1211.47	1118.8		1025.99	1248.58	1159.3	na						4.89961	1	1	4.89961	na	na	na	na	na
3329	1000	Inflammatory bowel disease	2	49	1	Moderna	Moderna	IL12_IL23 antagonist	20														Fig 8 vaccines	40	20	20				49.4506										8.67199	32.1411	94.0207	214.82	107.834					107.302	790.229		400.466	271.073	166.22	na						288.526	1683.73	1	1683.73	na	na	na	na	na
3339	1000	Kidney transplant recipient	2	28	1	Pfizer/BioNTech	Moderna	Tacrolimus	10														Fig 8 vaccines	20	10	20				2.0558										77.8689	177.564	326.208	237.948	219.237					963.503	875.307		814.185	940.497	918.285	na						8.7272	1	1	8.7272	na	na	na	na	na
3340	1000	Kidney transplant recipient	2	21	1	Pfizer/BioNTech	Pfizer/BioNTech	Tacrolimus	10														Fig 8 vaccines	20	10	20				0.99044										80.9643	158.476	282.657	238.423	186.275					1001.8	877.054		691.771	814.934	819.571	na						3.90848	1	1	3.90848	na	na	na	na	na
3359	1000	Multiple sclerosis	2	22	1	Pfizer/BioNTech	Moderna	anti-CD20	10														Fig 8 vaccines	30	10	20				0.908289										78.512	187.447	308.062	263.035	254.682					971.461	967.593		945.816	888.18	969.395	na						3.5534	1	1	3.5534	na	na	na	na	na
3360	1000	Multiple sclerosis	2	21	1	Pfizer/BioNTech	Moderna	anti-CD20	10														Fig 8 vaccines	30	10	20				1.42425										90.2181	183.075	286.294	281.823	213.959					1116.31	1036.71		794.583	825.418	946.785	na						5.82828	1	1	5.82828	na	na	na	na	na
3365	1000	Inflammatory bowel disease	2	8	1	Pfizer/BioNTech	Pfizer/BioNTech	TNF-alpha antagonist	10														Fig 8 vaccines	40	10	20				36.4198										32.768	81.5948	144.39	249.05	121.109					405.452	916.146		449.764	416.294	421.974	na						206.096	655.189	1	655.189	na	na	na	na	na
3385	1000	Healthy	2	22	1	AstraZeneca	Pfizer/BioNTech																Fig 8 vaccines	10	10	20				192.454										1.1533	1.20636	3.62536	21.5046	6.97891					14.2703	79.1063		25.9177	10.4523	6.23878	na						1286.35	7052.71	4307.98	7052.71	na	na	na	na	na
3410	1000	Kidney transplant recipient	2	34	1	Pfizer/BioNTech	Moderna	Tacrolimus	10														Fig 8 vaccines	20	10	20				1.08048										89.6872	208.079	387.224	308.222	293.868					1109.74	1133.82		1091.34	1116.41	1076.1	na						4.30107	1	1	4.30107	na	na	na	na	na
3411	1000	Kidney transplant recipient	2	22	1	Pfizer/BioNTech	Moderna	Tacrolimus	10														Fig 8 vaccines	20	10	20				1.20689										91.7039	201.616	327.383	306.6	270.177					1134.69	1127.85		1003.36	943.884	1042.67	na						4.85773	1	1	4.85773	na	na	na	na	na
3412	1000	Kidney transplant recipient	2	27	1	Pfizer/BioNTech	Pfizer/BioNTech	Tacrolimus	10														Fig 8 vaccines	20	10	20				1.39144										80.3132	190.419	352.641	269.982	280.875					993.748	993.145		1043.09	1016.71	984.768	na						5.68077	1	1	5.68077	na	na	na	na	na
3413	1000	Kidney transplant recipient	2	35	1	Pfizer/BioNTech	Moderna	Tacrolimus	10														Fig 8 vaccines	20	10	20				1.14071										68.4311	163.969	300.638	238.754	251.28					846.726	878.272		933.184	866.776	847.978	na						4.56551	1	1	4.56551	na	na	na	na	na
3423	1000	Healthy	2	22	1	AstraZeneca	Pfizer/BioNTech																Fig 8 vaccines	10	10	20				106.476										2.98592	13.2833	49.6436	144.805	50.7089					36.9461	532.676		188.318	143.128	68.6956	na						670.77	3589.47	1	3589.47	na	na	na	na	na
3425	1000	Healthy	2	16	1	AstraZeneca	Pfizer/BioNTech																Fig 8 vaccines	10	10	20				146.071										1.6305	4.4187	14.8988	75.9703	12.7708					20.1748	279.462		47.4272	42.9549	22.8516	na						949.769	5515.56	2570.97	5515.56	na	na	na	na	na
3435	1000	Healthy	2	20	1	AstraZeneca	Pfizer/BioNTech																Fig 8 vaccines	10	10	20				92.0975										4.58675	14.8622	55.4579	134.227	65.1655					56.7537	493.765		242.006	159.892	76.8611	na						571.834	2646.48	2037.01	2646.48	na	na	na	na	na
3444	1000	Multiple sclerosis	2	22	1	Pfizer/BioNTech	Pfizer/BioNTech	Cladribine	20														Fig 8 vaccines	30	20	20				31.0724										41.1568	127.183	242.505	278.543	227.858					509.25	1024.64		846.198	699.172	657.739	na						173.065	1	1	173.065	na	na	na	na	na
3448	1000	Inflammatory bowel disease	2	105	1	Pfizer/BioNTech	Pfizer/BioNTech	alpha 4 beta 7 antagonist	20														Fig 8 vaccines	40	20	20				22.1359										34.9861	105.136	202.759	225.288	165.853					432.897	828.736		615.93	584.579	543.718	na						119.18	625.419	1	625.419	na	na	na	na	na
3459	1000	Kidney transplant recipient	2	27	1	Pfizer/BioNTech	Moderna	Tacrolimus	10														Fig 8 vaccines	20	10	20				1.26402										77.9031	196.767	368.466	269.737	292.857					963.927	992.246		1087.59	1062.33	1017.59	na						5.11126	1	1	5.11126	na	na	na	na	na
3460	1000	Kidney transplant recipient	2	13	1	Pfizer/BioNTech	Pfizer/BioNTech	Tacrolimus	10														Fig 8 vaccines	20	10	20				0.946781										70.7519	178.003	328.729	274.59	254.084					875.442	1010.1		943.594	947.764	920.557	na						3.71939	1	1	3.71939	na	na	na	na	na
3484	1000	Inflammatory bowel disease	2	15	1	Moderna	Pfizer/BioNTech	IL12_IL23 antagonist	20														Fig 8 vaccines	40	20	20				162.295										1.13629	1.11499	1.39858	6.18818	1.83042					14.0597	22.7636		6.79764	4.03226	5.76624	na						1066.43	7127.55	7170.19	7170.19	na	na	na	na	na
3496	1000	Kidney transplant recipient	2	42	1	Pfizer/BioNTech	Moderna	Tacrolimus	10														Fig 8 vaccines	20	10	20				1.07419										68.1949	166.894	298.093	246.052	203.681					843.803	905.119		756.414	859.437	863.104	na						4.27353	1	1	4.27353	na	na	na	na	na
3499	1000	Inflammatory bowel disease	2	24	1	Moderna	Moderna	TNF-alpha antagonist	10														Fig 8 vaccines	40	10	20				214.114										1.14608	1.44775	4.66359	47.2056	6.60634					14.1809	173.649		24.5341	13.4457	7.48717	na						1446.46	7084.25	3123.32	7084.25	na	na	na	na	na
3515	1000	Multiple sclerosis	2	26	1	Pfizer/BioNTech	Pfizer/BioNTech	Cladribine	20														Fig 8 vaccines	30	20	20				50.3611										5.50321	24.139	55.1096	104.449	62.3716					68.0935	384.222		231.631	158.887	124.837	na						294.375	2325.41	2257.09	2325.41	na	na	na	na	na
3516	1000	Multiple sclerosis	2	22	1	Pfizer/BioNTech	Pfizer/BioNTech	Cladribine	20														Fig 8 vaccines	30	20	20				234.733										0.876171	1.66189	2.45669	42.7843	6.63803					10.8412	157.385		24.6518	7.08292	8.59459	na						1600.4	8572.32	3251.51	8572.32	na	na	na	na	na
3517	1000	Multiple sclerosis	2	33	1	Pfizer/BioNTech	Pfizer/BioNTech	Cladribine	20														Fig 8 vaccines	30	20	20				101.707										11.817	49.7623	138.719	235.841	155.051					146.216	867.558		575.815	399.942	257.35	na						637.798	1351.63	1	1351.63	na	na	na	na	na
3520	1000	Inflammatory bowel disease	2	14	1	Moderna	Pfizer/BioNTech	IL12_IL23 antagonist	20														Fig 8 vaccines	40	20	20				164.999										1.06307	1.35373	1.81286	10.992	1.98394					13.1538	40.4346		7.3678	5.2267	7.00093	na						1085.99	7472.69	5668.66	7472.69	na	na	na	na	na
3530	1000	Kidney transplant recipient	2	28	1	Pfizer/BioNTech	Moderna	Tacrolimus	10														Fig 8 vaccines	20	10	20				86.2621										33.6412	96.8544	141.922	255.131	94.6877					416.256	938.518		351.643	409.177	500.89	na						532.107	643.069	1	643.069	na	na	na	na	na
3531	1000	Kidney transplant recipient	2	26	1	Pfizer/BioNTech	Moderna	Tacrolimus	10														Fig 8 vaccines	20	10	20				1.0266										91.258	206.609	375.508	295.186	294.071					1129.17	1085.86		1092.09	1082.63	1068.5	na						4.06571	1	1	4.06571	na	na	na	na	na
3534	1000	Inflammatory bowel disease	2	36	1	Moderna	Moderna	IL12_IL23 antagonist	20														Fig 8 vaccines	40	20	20				101.1										5.8387	24.4941	66.5765	202.521	54.2738					72.2446	744.985		201.557	191.948	126.673	na						633.611	2229.73	1	2229.73	na	na	na	na	na
3542	1000	Healthy	2	23	1	AstraZeneca	Pfizer/BioNTech																Fig 8 vaccines	10	10	20				165.54										1.469	2.39722	6.65367	16.7666	7.66655					18.1766	61.677		28.4714	19.1833	12.3974	na						1089.91	5939.5	4769.6	5939.5	na	na	na	na	na
3544	1000	Healthy	2	14	1	AstraZeneca	Pfizer/BioNTech																Fig 8 vaccines	10	10	20				161.044										1.35405	4.06033	13.2851	50.5142	7.0234					16.7542	185.82		26.0829	38.3025	20.9983	na						1057.39	6293.26	3037.97	6293.26	na	na	na	na	na
3553	1000	Multiple sclerosis	2	21	1	Moderna	Moderna	anti-CD20	10														Fig 8 vaccines	30	10	20				12.422										78.7155	158.774	345.813	306.28	244.217					973.979	1126.67		906.952	997.02	821.112	na						63.1259	1	1	63.1259	na	na	na	na	na
3555	1000	Inflammatory bowel disease	2	13	1	Pfizer/BioNTech	Moderna	IL12_IL23 antagonist	20														Fig 8 vaccines	40	20	20				149.375										1.25137	2.47875	11.9857	93.617	27.5672					15.4837	344.377		102.377	34.5563	12.819	na						973.429	6655.67	2360.45	6655.67	na	na	na	na	na
3556	1000	Inflammatory bowel disease	2	103	1	Pfizer/BioNTech	Pfizer/BioNTech	TNF-alpha antagonist	10														Fig 8 vaccines	40	10	20				23.1045										44.1922	135.36	276.297	280.397	267.641					546.808	1031.46		993.943	796.596	700.024	na						124.929	1	1	124.929	na	na	na	na	na
3568	1000	Kidney transplant recipient	2	63	1	Pfizer/BioNTech	Moderna	Tacrolimus	10														Fig 8 vaccines	20	10	20				2.13621										71.5653	164.403	298.671	236.779	227.923					885.507	871.009		846.442	861.104	850.222	na						9.10342	1	1	9.10342	na	na	na	na	na
3571	1000	Inflammatory bowel disease	2	6	1	Moderna	Moderna	IL12_IL23 antagonist	20														Fig 8 vaccines	40	20	20				139.662										1.27174	3.3883	12.3817	67.2786	13.0964					15.5047	244.796		54.2529	37.2186	18.147	na						904.03	6649.28	2714.07	6649.28	na	na	na	na	na
3579	1000	Multiple sclerosis	2	16	1	Pfizer/BioNTech	Pfizer/BioNTech	Alpha 4 beta 1 antagonist	20														Fig 8 vaccines	30	20	20				124.686										1.83177	5.99938	19.0507	161.172	30.4339					22.3325	586.431		126.075	57.2652	32.1314	na						797.989	5131.66	1	5131.66	na	na	na	na	na
3583	1000	Kidney transplant recipient	2	35	1	Pfizer/BioNTech	Moderna	Tacrolimus	10														Fig 8 vaccines	20	10	20				0.955405										92.9063	193.094	318.367	289.977	240.071					1132.69	1055.09		994.517	956.992	1034.17	na						3.75667	1	1	3.75667	na	na	na	na	na
3584	1000	Kidney transplant recipient	2	37	1	Pfizer/BioNTech	Moderna	Tacrolimus	10														Fig 8 vaccines	20	10	20				3.48779										89.5364	176.62	312.4	257.067	251.962					1091.6	935.348		1043.78	939.057	945.936	na						15.61	1	1	15.61	na	na	na	na	na
3585	1000	Kidney transplant recipient	2	43	1	Pfizer/BioNTech	Moderna	Tacrolimus	10														Fig 8 vaccines	20	10	20				1.15449										85.3938	191.097	348.271	264.951	284.179					1041.1	964.035		1177.24	1046.88	1023.47	na						4.62621	1	1	4.62621	na	na	na	na	na
3589	1000	Kidney transplant recipient	2	28	1	Pfizer/BioNTech	Pfizer/BioNTech	Tacrolimus	10														Fig 8 vaccines	20	10	20				1.49806										81.3297	143.07	198.21	278.046	99.0001					991.55	1011.68		410.117	595.808	766.25	na						6.1614	1	1	6.1614	na	na	na	na	na
3590	1000	Kidney transplant recipient	2	36	1	Pfizer/BioNTech	Moderna	Tacrolimus	10														Fig 8 vaccines	20	10	20				1.08146										90.0867	201.018	393.912	309.206	296.916					1098.31	1125.06		1230	1184.08	1076.61	na						4.30537	1	1	4.30537	na	na	na	na	na
3591	1000	Kidney transplant recipient	2	13	1	Pfizer/BioNTech	Moderna	Tacrolimus	10														Fig 8 vaccines	20	10	20				0.986199										87.5473	192.173	341.057	260.501	272.924					1067.35	947.842		1130.61	1025.2	1029.24	na						3.89008	1	1	3.89008	na	na	na	na	na
3593	1000	Kidney transplant recipient	2	43	1	Pfizer/BioNTech	Moderna	Tacrolimus	10														Fig 8 vaccines	20	10	20				1.03352										85.8417	183.794	338.345	268.588	279.239					1046.56	977.268		1156.77	1017.05	984.359	na						4.09586	1	1	4.09586	na	na	na	na	na
3598	1000	Healthy	2	15	1	AstraZeneca	Pfizer/BioNTech																Fig 8 vaccines	10	10	20				170.048										1.57548	3.11001	16.1891	101.285	23.4234					19.2078	368.529		97.0337	48.6635	16.6566	na						1122.6	5711.3	2295.91	5711.3	na	na	na	na	na
3607	1000	Inflammatory bowel disease	2	14	1	Moderna	Moderna	IL12_IL23 antagonist	20														Fig 8 vaccines	40	20	20				187.942										1.52352	2.44668	10.7408	63.9139	15.7258					18.5744	232.553		65.1454	32.2862	13.1039	na						1253.21	5848.91	2771.62	5848.91	na	na	na	na	na
3608	1000	Inflammatory bowel disease	2	20	1	Pfizer/BioNTech	Pfizer/BioNTech	TNF-alpha antagonist	10														Fig 8 vaccines	40	10	20				171.399										1.54747	5.0296	39.3723	186.585	43.2254					18.8663	678.898		179.065	118.351	26.9375	na						1132.41	5784.5	1	5784.5	na	na	na	na	na
3614	1000	Multiple sclerosis	2	31	1	Moderna	Moderna	Alpha 4 beta 1 antagonist	20														Fig 8 vaccines	30	20	20				121.142										1.0794	1.45495	8.93348	50.7175	13.3985					13.1598	184.538		55.5046	26.8536	7.79239	na						773.072	7470.28	3046.59	7470.28	na	na	na	na	na
3624	1000	Kidney transplant recipient	2	32	1	Pfizer/BioNTech	Pfizer/BioNTech	Tacrolimus	10														Fig 8 vaccines	20	10	20				1.07643										80.2423	192.196	350.349	278.99	277.193					978.292	1015.12		1148.3	1053.13	1029.36	na						4.28334	1	1	4.28334	na	na	na	na	na
3626	1000	Kidney transplant recipient	2	36	1	Pfizer/BioNTech	Pfizer/BioNTech	Tacrolimus	10														Fig 8 vaccines	20	10	20				1.84141										85.0738	180.126	295.368	285.386	208.936					1037.2	1038.39		865.537	887.859	964.714	na						7.73148	1	1	7.73148	na	na	na	na	na
3628	1000	Kidney transplant recipient	2	91	1	Pfizer/BioNTech	Pfizer/BioNTech	Tacrolimus	10														Fig 8 vaccines	20	10	20				1.94435										80.9902	187.196	336.253	266.543	253.216					987.41	969.827		1048.97	1010.76	1002.58	na						8.2082	1	1	8.2082	na	na	na	na	na
3629	1000	Kidney transplant recipient	2	29	1	Pfizer/BioNTech	Moderna	Tacrolimus	10														Fig 8 vaccines	20	10	20				1.02976										77.7914	174.286	312.606	251.152	230.8					948.412	913.828		956.108	939.676	933.438	na						4.07948	1	1	4.07948	na	na	na	na	na
3633	1000	Healthy	2	22	1	AstraZeneca	Pfizer/BioNTech																Fig 8 vaccines	10	10	20				143.411										1.96171	9.05693	36.9953	224.874	101.974					23.9167	818.212		422.436	111.206	48.5069	na						930.762	4887.94	1	4887.94	na	na	na	na	na
3634	1000	Healthy	2	23	1	AstraZeneca	Pfizer/BioNTech																Fig 8 vaccines	10	10	20				160.186										1.33484	2.25068	15.6792	78.5941	16.5782					16.2741	285.968		68.6768	47.1309	12.0541	na						1051.2	6424.53	2546.88	6424.53	na	na	na	na	na
3643	1000	Inflammatory bowel disease	2	50	1	Pfizer/BioNTech	Moderna	TNF-alpha antagonist	10														Fig 8 vaccines	40	10	20				21.8936										45.9695	134.487	228.567	247.695	191.872					560.447	901.249		794.846	687.059	720.282	na						117.746	1	1	117.746	na	na	na	na	na
3647	1000	Healthy	2	16	1	Moderna	Pfizer/BioNTech																Fig 8 vaccines	10	10	20				141.107										1.19985	1.19117	1.79839	4.30995	1.57663					14.6282	15.6819		6.53132	5.40587	6.37964	na						914.324	6929.75	8350.72	8350.72	na	na	na	na	na
3648	1000	Healthy	2	23	1	Moderna	Pfizer/BioNTech																Fig 8 vaccines	10	10	20				166.575										1.05178	1.29492	3.62344	11.447	4.92738					12.823	41.6504		20.4121	10.8919	6.9353	na						1097.41	7609.06	5600.39	7609.06	na	na	na	na	na
3655	1000	Kidney transplant recipient	2	28	1	Pfizer/BioNTech	Moderna	Tacrolimus	10														Fig 8 vaccines	20	10	20				1.18343										82.0592	196.979	352.718	257.056	290.13					1000.44	935.309		1201.89	1060.25	1054.98	na						4.75392	1	1	4.75392	na	na	na	na	na
3657	1000	Kidney transplant recipient	2	45	1	Pfizer/BioNTech	Moderna	Tacrolimus	10														Fig 8 vaccines	20	10	20				1.06799										85.9047	202.948	385.619	280.489	281.534					1047.33	1020.57		1166.28	1159.15	1086.95	na						4.24642	1	1	4.24642	na	na	na	na	na
3658	1000	Kidney transplant recipient	2	52	1	Pfizer/BioNTech	Moderna	Tacrolimus	10														Fig 8 vaccines	20	10	20				1.07629										84.0878	203.693	356.209	273.529	300.822					1025.18	995.248		1246.18	1070.75	1090.93	na						4.28273	1	1	4.28273	na	na	na	na	na
3659	1000	Kidney transplant recipient	2	30	1	Pfizer/BioNTech	Moderna	Tacrolimus	10														Fig 8 vaccines	20	10	20				1.07073										80.7649	191.536	362.324	266.457	276.325					984.664	969.514		1144.7	1089.13	1025.82	na						4.25839	1	1	4.25839	na	na	na	na	na
3660	1000	Kidney transplant recipient	2	41	1	Pfizer/BioNTech	Pfizer/BioNTech	Tacrolimus	10														Fig 8 vaccines	20	10	20				2.66581										68.5129	185.117	322.922	252.351	248.327					835.291	918.19		1028.72	970.687	991.448	na						11.6147	1	1	11.6147	na	na	na	na	na
3661	1000	Kidney transplant recipient	2	44	1	Pfizer/BioNTech	Moderna	Tacrolimus	10														Fig 8 vaccines	20	10	20				36.1602										38.7442	123.525	393.851	363.069	310.977					472.358	1321.04		1288.25	1183.89	661.574	na						204.48	587.856	1	587.856	na	na	na	na	na
3662	1000	Kidney transplant recipient	2	34	1	Pfizer/BioNTech	Moderna	Tacrolimus	10														Fig 8 vaccines	20	10	20				1.09648										66.9627	164.516	303.823	247.639	216.468					816.391	901.044		896.737	913.276	881.113	na						4.37118	1	1	4.37118	na	na	na	na	na
3664	1000	Kidney transplant recipient	2	35	1	Pfizer/BioNTech	Moderna	Tacrolimus	10														Fig 8 vaccines	20	10	20				24.1212										48.156	132	261.604	239.073	219.134					587.105	869.878		907.783	786.369	706.964	na						130.99	1	1	130.99	na	na	na	na	na
3665	1000	Kidney transplant recipient	2	40	1	Pfizer/BioNTech	Pfizer/BioNTech	Tacrolimus	10														Fig 8 vaccines	20	10	20				1.72635										66.7739	176.386	302.209	253.192	246.438					814.09	921.251		1020.89	908.425	944.688	na						7.20178	1	1	7.20178	na	na	na	na	na
3670	1000	Healthy	2	23	1	AstraZeneca	Pfizer/BioNTech																Fig 8 vaccines	10	10	20				152.21										1.40329	3.11403	27.8549	171.998	49.3483					17.1086	625.823		204.43	83.7303	16.6781	na						993.768	6200.43	1	6200.43	na	na	na	na	na
3678	1000	Inflammatory bowel disease	2	36	1	Pfizer/BioNTech	Moderna	IL12_IL23 antagonist	20														Fig 8 vaccines	40	20	20				84.8968										16.4885	61.2998	159.049	260.977	185.285					201.024	949.576		767.562	478.092	328.309	na						522.851	1078.2	1	1078.2	na	na	na	na	na
3680	1000	Inflammatory bowel disease	2	10	1	Moderna	Moderna	TNF-alpha antagonist	10														Fig 8 vaccines	40	10	20				133.244										1.20247	3.00722	19.1023	94.8439	19.0441					14.6602	345.093		78.8919	57.4204	16.106	na						858.438	6919.03	2358.45	6919.03	na	na	na	na	na
3682	1000	Healthy	2	16	1	Moderna	Pfizer/BioNTech																Fig 8 vaccines	10	10	20				120.076										1.76554	4.75219	19.5912	111.12	21.0421					21.525	404.316		87.1689	58.8901	25.4517	na						765.592	5267.61	2210.51	5267.61	na	na	na	na	na
3686	1000	Multiple sclerosis	2	24	1	Pfizer/BioNTech	Moderna	anti-CD20	10														Fig 8 vaccines	30	10	20				7.95037										66.9392	203.741	371.725	295.294	305.961					816.104	1074.44		1267.47	1117.38	1091.19	na						38.6387	1	1	38.6387	na	na	na	na	na
3691	1000	Kidney transplant recipient	2	28	1	Pfizer/BioNTech	Moderna	Tacrolimus	10														Fig 8 vaccines	20	10	20				1.14427										66.3778	161.427	307.021	250.158	265.571					809.26	910.209		1100.15	922.887	864.567	na						4.58121	1	1	4.58121	na	na	na	na	na
3695	1000	Kidney transplant recipient	2	48	1	Moderna	Pfizer/BioNTech	Tacrolimus	10														Fig 8 vaccines	20	10	20				35.5783										40.158	82.9602	210.705	271.158	218.206					489.596	986.618		903.94	633.368	444.317	na						200.864	573.085	1	573.085	na	na	na	na	na
3699	1000	Healthy	2	115	1	Pfizer/BioNTech	Pfizer/BioNTech																Fig 8 vaccines	10	10	20				49.5724										20.5189	75.63	161.816	208.58	155.078					250.161	758.928		642.426	486.411	405.058	na						289.308	923.141	1	923.141	na	na	na	na	na
3700	1000	Kidney transplant recipient	2	35	1	Pfizer/BioNTech	Moderna	Tacrolimus	10														Fig 8 vaccines	20	10	20				4.55938										72.043	167.347	304.976	261.185	255.027					878.329	950.332		1056.47	916.741	896.275	na						20.9601	1	1	20.9601	na	na	na	na	na
3701	1000	Kidney transplant recipient	2	29	1	Moderna	Moderna	Tacrolimus	10														Fig 8 vaccines	20	10	20				1.09311										71.651	175.667	263.399	246.849	268.783					873.549	898.172		1113.46	791.763	940.833	na						4.35639	1	1	4.35639	na	na	na	na	na
3716	1000	Healthy	2	20	1	AstraZeneca	Pfizer/BioNTech																Fig 8 vaccines	10	10	20				292.063										0.998757	0.932406	0.985997	1.1611	1.05585					12.1766	4.22471		4.37395	2.96385	4.99377	na						2035.26	7893.71	14278.8	14278.8	na	na	na	na	na
3728	1000	Inflammatory bowel disease	2	40	1	Moderna	Moderna	TNF-alpha antagonist	10														Fig 8 vaccines	40	10	20				398.298										1.15223	1.15663	2.68839	47.6339	4.27507					14.0477	173.318		17.7099	8.08117	6.19468	na						2863.03	7131.87	3125.76	7131.87	na	na	na	na	na
3729	1000	Inflammatory bowel disease	2	13	1	Moderna	Moderna	alpha 4 beta 7 antagonist	20														Fig 8 vaccines	40	20	20				307.012										0.894456	0.894456	1.0517	2.11312	1.11724					10.905	7.68869		4.62825	3.16136	4.79051	na						2150.15	8536.71	11177.1	11177.1	na	na	na	na	na
3741	1000	Kidney transplant recipient	2	29	1	Pfizer/BioNTech	Pfizer/BioNTech	Tacrolimus	10														Fig 8 vaccines	20	10	20				3.08584										91.1382	180.558	308.93	316.034	174.923					1111.13	1149.9		724.634	928.626	967.028	na						13.6429	1	1	13.6429	na	na	na	na	na
3742	1000	Kidney transplant recipient	2	24	1	Pfizer/BioNTech	Moderna	Tacrolimus	10														Fig 8 vaccines	20	10	20				1.03835										100.073	225.16	403.94	288.376	285.363					1220.06	1049.27		1182.14	1214.22	1205.91	na						4.11697	1	1	4.11697	na	na	na	na	na
3745	1000	Kidney transplant recipient	2	44	1	Pfizer/BioNTech	Pfizer/BioNTech	Tacrolimus	10														Fig 8 vaccines	20	10	20				55.2202										47.5837	172.564	298.422	275.619	264.546					580.128	1002.85		1095.9	897.041	924.218	na						325.765	1	1	325.765	na	na	na	na	na
3748	1000	Kidney transplant recipient	2	38	1	Pfizer/BioNTech	Pfizer/BioNTech	Tacrolimus	10														Fig 8 vaccines	20	10	20				26.1424										52.7976	153.284	281.836	254.948	218.541					643.694	927.638		905.326	847.183	820.955	na						143.113	1	1	143.113	na	na	na	na	na
3749	1000	Kidney transplant recipient	2	22	1	Pfizer/BioNTech	Pfizer/BioNTech	Tacrolimus	10														Fig 8 vaccines	20	10	20				1.13084										74.589	176.109	315.864	255.404	220.371					909.368	929.297		912.906	949.469	943.201	na						4.52209	1	1	4.52209	na	na	na	na	na
3756	1000	Healthy	2	14	1	AstraZeneca	Pfizer/BioNTech																Fig 8 vaccines	10	10	20				88.0835										5.5255	17.0991	51.6685	246.906	113.016					67.3654	898.379		468.179	155.313	91.5789	na						544.479	2343.22	1	2343.22	na	na	na	na	na
3761	1000	Healthy	2	26	1	AstraZeneca	Pfizer/BioNTech																Fig 8 vaccines	10	10	20				121.523										4.65961	19.7988	56.6522	161.316	55.8098					56.8087	586.955		231.197	170.293	106.038	na						775.748	2644.66	1	2644.66	na	na	na	na	na
3765	1000	Healthy	2	23	1	Moderna	Pfizer/BioNTech																Fig 8 vaccines	10	10	20				350.6										1.02373	1.2006	2.35729	15.6491	2.20461					12.4811	56.9398		9.13281	7.08588	6.43015	na						2488.23	7756.49	4928.07	7756.49	na	na	na	na	na
3767	1000	Healthy	2	24	1	Moderna	Pfizer/BioNTech																Fig 8 vaccines	10	10	20				185.455										2.92393	12.2698	35.7897	143.039	45.3456					35.6477	520.455		187.848	107.582	65.7145	na						1234.98	3681.81	1	3681.81	na	na	na	na	na
3775	1000	Kidney transplant recipient	2	30	1	Pfizer/BioNTech	Pfizer/BioNTech	Tacrolimus	10														Fig 8 vaccines	20	10	20				1.42443										86.5307	209.682	391.518	293.211	304.991					1054.96	1066.86		1263.45	1176.88	1123.01	na						5.82912	1	1	5.82912	na	na	na	na	na
3776	1000	Kidney transplant recipient	2	35	1	Pfizer/BioNTech	Moderna	Tacrolimus	10														Fig 8 vaccines	20	10	20				1.23745										96.8244	221.373	406.833	306.376	264.784					1180.46	1114.76		1096.89	1222.92	1185.63	na						4.99319	1	1	4.99319	na	na	na	na	na
3779	1000	Kidney transplant recipient	2	32	1	Moderna	Moderna	Tacrolimus	10														Fig 8 vaccines	20	10	20				1.10388										93.4044	215.351	403.98	301.672	1.63464					1138.76	1097.65		6.77166	1214.34	1153.37	na						4.40365	1	1	4.40365	na	na	na	na	na
3782	1000	Kidney transplant recipient	2	36	1	Pfizer/BioNTech	Moderna	Tacrolimus	10														Fig 8 vaccines	20	10	20				1.1867										78.0239	168.416	313.713	243.999	156.587					951.246	887.802		648.675	943.003	902.002	na						4.76837	1	1	4.76837	na	na	na	na	na
3784	1000	Kidney transplant recipient	2	29	1	Pfizer/BioNTech	Moderna	Tacrolimus	10														Fig 8 vaccines	20	10	20				0.947051										89.048	193.741	389.684	284.329	1.76663					1085.65	1034.54		7.31843	1171.37	1037.64	na						3.72056	1	1	3.72056	na	na	na	na	na
3798	1000	Inflammatory bowel disease	2	2	1	Pfizer/BioNTech	Pfizer/BioNTech	TNF-alpha antagonist	10														Fig 8 vaccines	40	10	20				2.55326										97.6752	203.22	359.836	292.168	268.761					1190.83	1063.06		1113.36	1081.65	1088.4	na						11.0765	1	1	11.0765	na	na	na	na	na
3802	1000	Healthy	2	13	1	AstraZeneca	Pfizer/BioNTech																Fig 8 vaccines	10	10	20				187.705										1.16764	1.38254	4.64052	38.8842	8.73424					14.2356	141.482		36.1824	13.9491	7.40456	na						1251.47	7064.92	3396.3	7064.92	na	na	na	na	na
3807	1000	Inflammatory bowel disease	2	28	1	Moderna	Moderna	TNF-alpha antagonist	10														Fig 8 vaccines	40	10	20				89.17										5.5518	37.3656	93.6885	230.441	112.761					67.6861	838.468		467.123	281.622	200.122	na						551.871	2335.33	1	2335.33	na	na	na	na	na
3818	1000	Kidney transplant recipient	2	49	1	Moderna	Moderna	Tacrolimus	10														Fig 8 vaccines	20	10	20				2.51749										69.2827	178.895	318.227	261.877	250.684					844.676	952.848		1038.48	956.572	958.124	na						10.9059	1	1	10.9059	na	na	na	na	na
3820	1000	Kidney transplant recipient	2	37	1	Pfizer/BioNTech	Pfizer/BioNTech	Tacrolimus	10														Fig 8 vaccines	20	10	20				0.964765										75.6168	186.066	333.605	271.925	268.237					921.899	989.412		1111.2	1002.8	996.529	na						3.79718	1	1	3.79718	na	na	na	na	na
3821	1000	Kidney transplant recipient	2	40	1	Pfizer/BioNTech	Pfizer/BioNTech	Tacrolimus	10														Fig 8 vaccines	20	10	20				1.15437										87.0907	154.033	265.882	256.649	137.035					1061.79	933.827		567.679	799.227	824.965	na						4.62567	1	1	4.62567	na	na	na	na	na
3822	1000	Healthy	2	23	1	AstraZeneca	Pfizer/BioNTech																Fig 8 vaccines	10	10	20				169.563										2.97609	8.91191	36.6942	132.951	54.6998					36.2836	483.746		226.599	110.301	47.7303	na						1119.08	3635.88	2054.16	3635.88	na	na	na	na	na
3827	1000	Healthy	2	22	1	AstraZeneca	Pfizer/BioNTech																Fig 8 vaccines	10	10	20				159.358										1.18051	2.854	9.85577	81.5446	19.2676					14.3925	296.703		79.818	29.6259	15.2854	na						1045.22	7010.15	2508.78	7010.15	na	na	na	na	na
3834	1000	Inflammatory bowel disease	2	29	1	Moderna	Moderna	alpha 4 beta 7 antagonist	20														Fig 8 vaccines	40	20	20				193.956										1.08139	1.35487	5.0476	22.9529	8.01081					13.184	83.5151		33.1855	15.1728	7.25639	na						1297.39	7460.55	4213.48	7460.55	na	na	na	na	na
3835	1000	Inflammatory bowel disease	2	5	1	Moderna	Pfizer/BioNTech	TNF-alpha antagonist	10														Fig 8 vaccines	40	10	20				16.0726										36.8904	89.1309	185.437	171.48	180.253					449.758	623.935		746.713	557.413	477.366	na						83.8092	608.679	1	608.679	na	na	na	na	na
3838	1000	Healthy	2	29	1	Moderna	Pfizer/BioNTech																Fig 8 vaccines	10	10	20				155.229										1.74848	2.99298	15.7174	105.785	20.7458					21.317	384.901		85.9413	47.2455	16.0298	na						1015.47	5304.05	2255.46	5304.05	na	na	na	na	na
3846	1000	Kidney transplant recipient	2	48	1	Pfizer/BioNTech	Moderna	Tacrolimus	10														Fig 8 vaccines	20	10	20				1.14795										75.023	190.136	330.462	274.456	252.756					914.66	998.619		1047.06	993.352	1018.33	na						4.59738	1	1	4.59738	na	na	na	na	na
3847	1000	Kidney transplant recipient	2	29	1	Pfizer/BioNTech	Pfizer/BioNTech	Tacrolimus	10														Fig 8 vaccines	20	10	20				1.09933										91.2937	208.698	361.215	295.819	304.378					1113.03	1076.35		1260.91	1085.79	1117.74	na						4.38368	1	1	4.38368	na	na	na	na	na
3849	1000	Kidney transplant recipient	2	23	1	Moderna	Moderna	Tacrolimus	10														Fig 8 vaccines	20	10	20				1.10441										102.388	229.825	427.946	330.802	319.554					1248.28	1203.64		1323.78	1286.38	1230.89	na						4.40598	1	1	4.40598	na	na	na	na	na
3852	1000	Kidney transplant recipient	2	33	1	Pfizer/BioNTech	Moderna	Tacrolimus	10														Fig 8 vaccines	20	10	20				1.18285										76.3509	189.231	356.087	271.736	288.36					930.849	988.721		1194.56	1070.38	1013.48	na						4.7514	1	1	4.7514	na	na	na	na	na
3857	1000	Kidney transplant recipient	2	28	1	Pfizer/BioNTech	Pfizer/BioNTech	Tacrolimus	10														Fig 8 vaccines	20	10	20				12.6183										55.7177	144.151	278.764	238.38	229.406					679.294	867.355		950.334	837.949	772.041	na						64.2241	1	1	64.2241	na	na	na	na	na
3862	100	Multiple sclerosis	2	36	1	Pfizer/BioNTech	Pfizer/BioNTech	Alpha 4 beta 1 antagonist	20														Fig 8 vaccines	30	20	20				186.383										20.2549	73.4961	130.745	257.836	104.124					227.165	894.38		407.311	376.705	354.109	na						908.337	988.556	1	988.556	na	na	na	1	na
3864	100	Multiple sclerosis	2	22	1	Pfizer/BioNTech	Pfizer/BioNTech	Cladribine	20														Fig 8 vaccines	30	20	20				242.847										1.83518	6.45681	18.6869	159.302	43.4338					20.5821	552.585		169.904	53.8411	31.1094	na						1336.71	5437.84	1	5437.84	na	na	na	1	na
3865	100	Multiple sclerosis	2	26	1	Pfizer/BioNTech	Pfizer/BioNTech	anti-CD20	10														Fig 8 vaccines	30	10	20				1.23115										81.7903	186.107	330.75	248.868	235.331					917.302	863.27		920.566	952.965	896.678	na						0.596085	1	1	0.596085	na	na	na	1	na
3866	100	Multiple sclerosis	2	18	1	Pfizer/BioNTech	Pfizer/BioNTech	Alpha 4 beta 1 antagonist	20														Fig 8 vaccines	30	20	20				228.478										2.35507	10.2954	38.079	102.576	47.7709					26.4128	355.816		186.87	109.714	49.6041	na						1222.83	4555.28	2329.11	4555.28	na	na	na	1	na
3870	100	Multiple sclerosis	2	41	1	Pfizer/BioNTech	Pfizer/BioNTech	anti-CD20	10														Fig 8 vaccines	30	10	20				1.02282										85.1422	207.852	335.914	262.591	222.193					954.895	910.874		869.173	967.845	1001.44	na						0.454738	1	1	0.454738	na	na	na	1	na
3871	100	Multiple sclerosis	2	53	1	Pfizer/BioNTech	Pfizer/BioNTech	Cladribine	20														Fig 8 vaccines	30	20	20				228.041										6.07163	19.0271	64.6292	150.418	63.1501					68.0951	521.767		247.03	186.211	91.6739	na						1219.41	2325.37	1	2325.37	na	na	na	1	na
3875	100	Healthy	2	47	1	Moderna	Pfizer/BioNTech																Fig 8 vaccines	10	10	20				235.575										1.16619	1.83591	6.06834	35.6751	7.06845					13.0792	123.749		27.6503	17.4843	8.84553	na						1278.68	7502.93	3587.5	7502.93	na	na	na	1	na
3878	100	Kidney transplant recipient	2	46	1	Pfizer/BioNTech	Moderna	Tacrolimus	10														Fig 8 vaccines	20	10	20				1.20841										88.1386	195.541	331.434	268.509	225.979					988.501	931.402		883.981	954.936	942.131	na						0.580074	1	1	0.580074	na	na	na	1	na
3882	100	Multiple sclerosis	2	48	1	Pfizer/BioNTech	Pfizer/BioNTech	Leflunomide	20														Fig 8 vaccines	30	20	20				218.844										1.56398	3.75517	12.4113	119.895	21.6981					17.5405	415.89		84.8783	35.7597	18.0927	na						1148.28	6091.65	2185.15	6091.65	na	na	na	1	na
3884	100	Multiple sclerosis	2	57	1	Pfizer/BioNTech	Pfizer/BioNTech	anti-CD20	10														Fig 8 vaccines	30	10	20				22.1506										78.1633	154.147	214.499	258.229	139.109					876.625	895.742		544.164	618.02	742.692	na						40.5244	1	1	40.5244	na	na	na	1	na
3885	100	Multiple sclerosis	2	118	1	Pfizer/BioNTech	Pfizer/BioNTech	anti-CD20	10														Fig 8 vaccines	30	10	20				1.86194										95.3009	215.122	399.694	286.111	243.733					1068.83	992.46		953.432	1151.61	1036.47	na						1.09044	1	1	1.09044	na	na	na	1	na
3893	100	Multiple sclerosis	2	50	1	AstraZeneca	Pfizer/BioNTech	anti-CD20	10														Fig 8 vaccines	30	10	20				1.64246										86.8148	195.577	314.028	279.62	214.462					973.653	969.943		838.929	904.787	942.302	na						0.90798	1	1	0.90798	na	na	na	1	na
3897	100	Multiple sclerosis	2	33	1	Pfizer/BioNTech	Moderna	anti-CD20	10														Fig 8 vaccines	30	10	20				189.217										15.0644	62.0389	140.535	218.359	128.554					168.951	757.443		502.875	404.914	298.908	na						928.572	1219.81	1	1219.81	na	na	na	1	na
3898	100	Multiple sclerosis	2	23	1	Pfizer/BioNTech	Moderna	anti-CD20	10														Fig 8 vaccines	30	10	20				0.928319										94.9574	192.996	295.881	274.952	163.694					1064.98	953.75		640.339	852.501	929.868	na						0.394722	1	1	0.394722	na	na	na	1	na
3902	100	Multiple sclerosis	2	62	1	Pfizer/BioNTech	Pfizer/BioNTech	anti-CD20	10														Fig 8 vaccines	30	10	20				197.259										9.34661	33.4462	77.9747	216.232	74.6378					104.825	750.063		291.968	224.663	161.146	na						986.748	1711.88	1	1711.88	na	na	na	1	na
3903	100	Multiple sclerosis	2	31	1	Moderna	Moderna	Alpha 4 beta 1 antagonist	20														Fig 8 vaccines	30	20	20				188.418										9.57384	54.0381	96.9072	224.916	93.1188					107.373	780.188		364.261	279.212	260.359	na						922.852	1682.93	1	1682.93	na	na	na	1	na
3906	100	Multiple sclerosis	2	56	1	Pfizer/BioNTech	Pfizer/BioNTech	Cladribine	20														Fig 8 vaccines	30	20	20				227.509										13.3285	46.9107	105.602	208.082	101.674					149.483	721.792		397.728	304.264	226.019	na						1215.27	1330.58	1	1330.58	na	na	na	1	na
3910	100	Healthy	2	127	1	Pfizer/BioNTech	Moderna																Fig 8 vaccines	10	10	20				163.591										32.0217	114.88	234.516	229.54	162.907					359.132	796.227		637.26	675.694	553.5	na						750.827	714.123	1	714.123	na	na	na	1	na
3917	100	Healthy	2	34	1	Pfizer/BioNTech	Pfizer/BioNTech																Fig 8 vaccines	10	10	20				1.75824										91.5237	215.744	371.868	269.979	267.985					1026.46	936.5		1048.3	1071.44	1039.47	na						1.00292	1	1	1.00292	na	na	na	1	na
3918	100	Multiple sclerosis	2	43	1	AstraZeneca	Pfizer/BioNTech	anti-CD20	10														Fig 8 vaccines	30	10	20				1.86452										92.9304	202.969	355.549	259.058	253.354					1042.24	898.617		991.067	1024.42	977.919	na						1.09265	1	1	1.09265	na	na	na	1	na
3923	100	Multiple sclerosis	2	43	1	Pfizer/BioNTech	Pfizer/BioNTech	anti-CD20	10														Fig 8 vaccines	30	10	20				1.23612										86.8179	205.444	312.783	275.225	190.462					973.688	954.696		745.048	901.198	989.846	na						0.599596	1	1	0.599596	na	na	na	1	na
3924	100	Multiple sclerosis	2	28	1	Pfizer/BioNTech	Moderna	anti-CD20	10														Fig 8 vaccines	30	10	20				2.2624										85.1649	174.392	249.797	271.139	161.587					955.149	940.523		632.094	719.723	840.232	na						1.44919	1	1	1.44919	na	na	na	1	na
3927	100	Multiple sclerosis	2	70	1	Pfizer/BioNTech	Moderna	anti-CD20	10														Fig 8 vaccines	30	10	20				1.02416										76.0062	187.606	282.081	262.839	203.576					852.431	911.735		796.347	812.739	903.899	na						0.455604	1	1	0.455604	na	na	na	1	na
3928	100	Multiple sclerosis	2	40	1	Pfizer/BioNTech	Pfizer/BioNTech	Alpha 4 beta 1 antagonist	20														Fig 8 vaccines	30	20	20				213.963										7.12631	13.242	34.9708	163.832	36.7695					79.9236	568.3		143.835	100.759	63.801	na						1111.09	2075.41	1	2075.41	na	na	na	1	na
3929	100	Multiple sclerosis	2	27	1	Pfizer/BioNTech	Pfizer/BioNTech	Glatirameracetate	20														Fig 8 vaccines	30	20	20				219.102										3.00645	12.8825	32.1399	170.263	42.528					33.7182	590.606		166.361	92.6024	62.0686	na						1150.26	3830.18	1	3830.18	na	na	na	1	na
3936	100	Multiple sclerosis	2	41	1	Pfizer/BioNTech	Pfizer/BioNTech	Alpha 4 beta 1 antagonist	20														Fig 8 vaccines	30	20	20				189.465										14.3277	52.2079	106.535	255.155	110.142					160.689	885.08		430.854	306.951	251.541	na						930.347	1264.02	1	1264.02	na	na	na	1	na
3937	100	Multiple sclerosis	2	32	1	Pfizer/BioNTech	Pfizer/BioNTech	Leflunomide	20														Fig 8 vaccines	30	20	20				184.323										27.9353	82.3623	144.679	283.198	115.835					313.302	982.353		453.122	416.852	396.828	na						893.711	786.81	1	786.81	na	na	na	1	na
3949	100	Kidney transplant recipient	2	34	1	Pfizer/BioNTech	Moderna	Tacrolimus	10														Fig 8 vaccines	20	10	20				1.13427										99.0754	231.221	370.084	323.796	244.509					1111.16	1123.18		956.469	1066.3	1114.04	na						0.528861	1	1	0.528861	na	na	na	1	na
3954	100	Multiple sclerosis	2	28	1	Pfizer/BioNTech	Pfizer/BioNTech	anti-CD20	10														Fig 8 vaccines	30	10	20				1.30516										89.7945	176.501	258.053	287.016	162.89					1007.07	995.597		637.193	743.51	850.393	na						0.649116	1	1	0.649116	na	na	na	1	na
3958	100	Multiple sclerosis	2	60	1	Pfizer/BioNTech	Pfizer/BioNTech	Cladribine	20														Fig 8 vaccines	30	20	20				236.466										6.73925	31.3738	78.2721	243.759	95.1505					75.5826	845.548		372.209	225.52	151.161	na						1285.75	2159.36	1	2159.36	na	na	na	1	na
3959	100	Multiple sclerosis	2	40	1	Pfizer/BioNTech	Pfizer/BioNTech	Glatirameracetate	20														Fig 8 vaccines	30	20	20				229.924										1.25791	2.57738	10.2922	101.303	11.9778					14.1078	351.397		46.8546	29.6541	12.418	na						1234.15	7110.28	2341.05	7110.28	na	na	na	1	na
3963	100	Multiple sclerosis	2	28	1	Pfizer/BioNTech	Pfizer/BioNTech	Leflunomide	20														Fig 8 vaccines	30	20	20				228.996										7.84368	36.3462	77.4725	182.81	71.9613					87.9691	634.13		281.497	223.216	175.119	na						1226.88	1938.78	1	1938.78	na	na	na	1	na
3967	100	Healthy	2	151	1	Pfizer/BioNTech	Pfizer/BioNTech																Fig 8 vaccines	10	10	20				186.427										8.31017	39.2018	104.464	155.759	104.671					93.201	540.296		409.452	300.984	188.877	na						908.649	1860.87	1	1860.87	na	na	na	1	na
3970	100	Multiple sclerosis	2	35	1	Pfizer/BioNTech	Pfizer/BioNTech	anti-CD20	10														Fig 8 vaccines	30	10	20				109.859										55.1756	134.822	217.114	269.446	162.252					618.81	934.652		634.698	625.554	649.581	na						419.829	1	1	419.829	na	na	na	1	na
3972	100	Multiple sclerosis	2	40	1	Pfizer/BioNTech	Pfizer/BioNTech	Glatirameracetate	20														Fig 8 vaccines	30	20	20				249.153										1.5969	5.35263	20.3616	112.811	34.4925					17.9097	391.317		134.927	58.6665	25.7894	na						1387.69	6002.2	2240.26	6002.2	na	na	na	1	na
3973	100	Multiple sclerosis	2	20	1	Pfizer/BioNTech	Pfizer/BioNTech	Cladribine	20														Fig 8 vaccines	30	20	20				193.06										1.12193	1.38328	1.38328	7.05558	1.42159					12.5828	24.4743		5.56098	3.98554	6.66473	na						956.236	7711.9	6960.81	7711.9	na	na	na	1	na
3974	100	Multiple sclerosis	2	26	1	Pfizer/BioNTech	Pfizer/BioNTech	Leflunomide	20														Fig 8 vaccines	30	20	20				122.411										30.7437	103.936	181.31	267.885	149.524					344.8	929.238		584.905	522.395	500.769	na						491.668	735.074	1	735.074	na	na	na	1	na
3975	100	Multiple sclerosis	2	31	1	Pfizer/BioNTech	Pfizer/BioNTech	Cladribine	20														Fig 8 vaccines	30	20	20				255.871										2.27311	9.82456	38.3061	118.731	58.4942					25.4936	411.853		228.817	110.369	47.3355	na						1442.66	4671.3	2193.88	4671.3	na	na	na	1	na
3977	100	Multiple sclerosis	2	28	1	Pfizer/BioNTech	Moderna	anti-CD20	10														Fig 8 vaccines	30	10	20				1.09324										102.242	226.499	341.142	306.201	280.978					1146.67	1062.15		1099.13	982.909	1091.29	na						0.501164	1	1	0.501164	na	na	na	1	na
3993	100	Multiple sclerosis	2	28	1	Pfizer/BioNTech	Pfizer/BioNTech	Leflunomide	20														Fig 8 vaccines	30	20	20				61.5635										59.6569	167.46	297.845	296.78	262.692					669.07	1029.47		1027.6	858.161	806.833	na						180.246	1	1	180.246	na	na	na	1	na
3994	100	Multiple sclerosis	2	71	1	Pfizer/BioNTech	Moderna	anti-CD20	10														Fig 8 vaccines	30	10	20				1.61601										85.9127	220.139	400.841	321.432	303.557					963.535	1114.98		1187.45	1154.92	1060.65	na						0.886707	1	1	0.886707	na	na	na	1	na
3997	100	Multiple sclerosis	2	23	1	Pfizer/BioNTech	Pfizer/BioNTech	anti-CD20	10														Fig 8 vaccines	30	10	20				1.18766										90.5267	212.355	388.417	277.356	47.2588					1015.28	962.091		184.867	1119.12	1023.14	na						0.565595	1	1	0.565595	na	na	na	1	na
3998	100	Multiple sclerosis	2	35	1	Pfizer/BioNTech	Pfizer/BioNTech	Cladribine	20														Fig 8 vaccines	30	20	20				235.739										3.66997	9.30523	32.1169	148.39	23.4056					41.1598	514.734		91.5579	92.5361	44.8333	na						1279.98	3324.51	1	3324.51	na	na	na	1	na
4000	100	Multiple sclerosis	2	40	1	Pfizer/BioNTech	Pfizer/BioNTech	Alpha 4 beta 1 antagonist	20														Fig 8 vaccines	30	20	20				201.253										1.59316	3.17795	17.4996	93.9593	26.114					17.8677	325.925		102.153	50.4204	15.3116	na						1016.05	6012.22	2414.22	6012.22	na	na	na	1	na
4001	100	Multiple sclerosis	2	30	1	Pfizer/BioNTech	Moderna	Alpha 4 beta 1 antagonist	20														Fig 8 vaccines	30	20	20				221.477										15.4738	48.521	110.345	196.941	115.259					173.544	683.146		450.868	317.93	233.778	na						1168.51	1196.81	1	1196.81	na	na	na	1	na
4003	100	Multiple sclerosis	2	146	1	Pfizer/BioNTech	Moderna	anti-CD20	10														Fig 8 vaccines	30	10	20				2.5424										65.3128	166.369	309.935	266.266	239.215					732.502	923.622		935.758	892.993	801.579	na						1.71834	1	1	1.71834	na	na	na	1	na
4004	100	Multiple sclerosis	2	35	1	Pfizer/BioNTech	Moderna	anti-CD20	10														Fig 8 vaccines	30	10	20				1.29223										74.7012	165.537	264.378	266.742	175.686					837.796	925.272		687.246	761.734	797.569	na						0.639749	1	1	0.639749	na	na	na	1	na
4010	100	Multiple sclerosis	2	14	1	Pfizer/BioNTech	Pfizer/BioNTech	Glatirameracetate	20														Fig 8 vaccines	30	20	20				199.921										1.50694	7.19814	31.6169	65.9557	42.7361					16.9007	228.786		167.175	91.0954	34.6812	na						1006.25	6254.47	2790.2	6254.47	na	na	na	1	na
4011	100	Multiple sclerosis	2	62	1	Pfizer/BioNTech	Pfizer/BioNTech	Alpha 4 beta 1 antagonist	20														Fig 8 vaccines	30	20	20				174.314										6.88298	18.5279	67.2553	183.682	68.8363					77.1946	637.155		269.273	193.778	89.2688	na						823.755	2127.24	1	2127.24	na	na	na	1	na
4016	100	Multiple sclerosis	2	54	1	Pfizer/BioNTech	Moderna	anti-CD20	10														Fig 8 vaccines	30	10	20				27.9784										75.8838	142.756	205.816	290.844	130.144					851.059	1008.88		509.095	593.004	687.808	na						56.992	1	1	56.992	na	na	na	1	na
4017	100	Multiple sclerosis	2	34	1	Moderna	Moderna	Cladribine	20														Fig 8 vaccines	30	20	20				209.403										1.41997	3.66429	12.2871	59.3465	12.4426					15.9254	205.861		48.6728	35.4019	17.6548	na						1076.68	6524.1	2913.34	6524.1	na	na	na	1	na
4018	100	Multiple sclerosis	2	22	1	Pfizer/BioNTech	Pfizer/BioNTech	Cladribine	20														Fig 8 vaccines	30	20	20				175.582										1.21715	1.12453	1.93395	11.654	3.03394					13.6507	40.4252		11.8681	5.57216	5.41809	na						832.519	7278.55	5669.19	7278.55	na	na	na	1	na
4020	100	Multiple sclerosis	2	23	1	Pfizer/BioNTech	Moderna	anti-CD20	10														Fig 8 vaccines	30	10	20				1.65713										87.3127	160.76	252.415	317.173	199.863					979.237	1100.21		781.824	727.264	774.555	na						0.919842	1	1	0.919842	na	na	na	1	na
4021	100	Multiple sclerosis	2	39	1	Pfizer/BioNTech	Pfizer/BioNTech	Alpha 4 beta 1 antagonist	20														Fig 8 vaccines	30	20	20				193.591										3.38919	18.6848	80.3747	157.194	127.887					38.0107	545.272		500.267	231.578	90.0247	na						960.077	3517.79	1	3517.79	na	na	na	1	na
4022	100	Multiple sclerosis	2	34	1	Pfizer/BioNTech	Moderna	anti-CD20	10														Fig 8 vaccines	30	10	20				1.13696										99.1203	190.466	289.354	298.954	160.221					1111.66	1037.01		626.75	833.696	917.68	na						0.530692	1	1	0.530692	na	na	na	1	na
4023	100	Multiple sclerosis	2	36	1	Pfizer/BioNTech	Pfizer/BioNTech	Alpha 4 beta 1 antagonist	20														Fig 8 vaccines	30	20	20				180.991										1.30325	3.37335	8.45631	119.074	12.4497					14.6163	413.043		48.7005	24.3646	16.253	na						870.226	6933.77	2191.29	6933.77	na	na	na	1	na
4024	100	Multiple sclerosis	2	62	1	Pfizer/BioNTech	Moderna	anti-CD20	10														Fig 8 vaccines	30	10	20				196.126										2.60119	7.68114	45.4836	100.894	88.6268					29.1731	349.98		346.69	131.049	37.0083	na						978.483	4244.88	2344.92	4244.88	na	na	na	1	na
4025	100	Multiple sclerosis	2	123	1	Pfizer/BioNTech	Pfizer/BioNTech	Interferon beta	20														Fig 8 vaccines	30	20	20				74.0062										45.0787	121.081	213.29	237.411	161.44					505.571	823.528		631.52	614.537	583.376	na						235.822	1	1	235.822	na	na	na	1	na
4026	100	Multiple sclerosis	2	23	1	Pfizer/BioNTech	Pfizer/BioNTech	Leflunomide	20														Fig 8 vaccines	30	20	20				196.442										1.76378	7.93794	26.4035	195.013	39.1882					19.7813	676.458		153.296	76.0744	38.2456	na						980.786	5593.24	1	5593.24	na	na	na	1	na
4027	100	Multiple sclerosis	2	42	1	Pfizer/BioNTech	Pfizer/BioNTech	anti-CD20	10														Fig 8 vaccines	30	10	20				34.8059										67.1922	166.14	270.828	279.104	208.243					753.58	968.153		814.602	780.318	800.472	na						78.3908	1	1	78.3908	na	na	na	1	na
4038	100	Multiple sclerosis	2	21	1	Pfizer/BioNTech	Pfizer/BioNTech	Alpha 4 beta 1 antagonist	20														Fig 8 vaccines	30	20	20				193.434										1.05018	1.2425	3.82441	48.406	8.67849					11.778	167.91		33.9484	11.019	5.98645	na						958.936	8082.43	3166.55	8082.43	na	na	na	1	na
4041	100	Multiple sclerosis	2	23	1	Pfizer/BioNTech	Pfizer/BioNTech	Leflunomide	20														Fig 8 vaccines	30	20	20				184.295										1.2402	2.28632	5.28451	48.536	4.72573					13.9092	168.361		18.4861	15.2259	11.0156	na						893.515	7182.24	3163.07	7182.24	na	na	na	1	na
4044	100	Multiple sclerosis	2	28	1	Moderna	Moderna	Cladribine	20														Fig 8 vaccines	30	20	20				180.593										0.951356	1.04199	1.60487	22.9891	5.13662					10.6697	79.7445		20.0934	4.62399	5.02037	na						867.431	8669.91	4293.85	8669.91	na	na	na	1	na
4045	100	Multiple sclerosis	2	56	1	Pfizer/BioNTech	Pfizer/BioNTech	anti-CD20	10														Fig 8 vaccines	30	10	20				3.04876										88.4172	235.847	436.807	331.5	320.421					991.624	1149.91		1253.42	1258.54	1136.33	na						2.24012	1	1	2.24012	na	na	na	1	na
4046	100	Multiple sclerosis	2	66	1	Pfizer/BioNTech	Pfizer/BioNTech	Leflunomide	20														Fig 8 vaccines	30	20	20				163										21.6553	82.8169	147.047	290.082	118.441					242.87	1006.23		463.315	423.677	399.018	na						746.87	942.731	1	942.731	na	na	na	1	na
4047	100	Multiple sclerosis	2	22	1	Pfizer/BioNTech	Pfizer/BioNTech	Cladribine	20														Fig 8 vaccines	30	20	20				222.28										1.49016	4.53844	18.8953	98.3276	31.3468					16.7125	341.078		122.622	54.4416	21.8665	na						1174.7	6304.4	2369.76	6304.4	na	na	na	1	na
4052	100	Multiple sclerosis	2	20	1	Pfizer/BioNTech	Pfizer/BioNTech	Cladribine	20														Fig 8 vaccines	30	20	20				181.292										6.19523	29.2096	65.7755	186.455	78.5093					69.4813	646.772		307.112	189.514	140.734	na						872.34	2292.33	1	2292.33	na	na	na	1	na
4059	100	Multiple sclerosis	2	27	1	Pfizer/BioNTech	Pfizer/BioNTech	Interferon beta	20														Fig 8 vaccines	30	20	20				201.176										1.90417	11.8191	31.5126	123.875	29.3217					21.3558	429.696		114.7	90.7949	56.9453	na						1015.49	5297.21	2156.15	5297.21	na	na	na	1	na
4060	100	Multiple sclerosis	2	104	1	Pfizer/BioNTech	Moderna	Cladribine	20														Fig 8 vaccines	30	20	20				74.376										45.6712	143.763	288.284	253.652	219.782					512.216	879.867		859.74	830.613	692.66	na						237.544	1	1	237.544	na	na	na	1	na
4062	100	Multiple sclerosis	2	41	1	Pfizer/BioNTech	Pfizer/BioNTech	Leflunomide	20														Fig 8 vaccines	30	20	20				201.621										1.34593	5.59517	17.5762	70.0262	21.237					15.095	242.906		83.0748	50.6409	26.9579	na						1018.77	6776.93	2722.69	6776.93	na	na	na	1	na
4063	100	Multiple sclerosis	2	29	1	Pfizer/BioNTech	Pfizer/BioNTech	Alpha 4 beta 1 antagonist	20														Fig 8 vaccines	30	20	20				177.956										7.23615	36.3091	74.6888	197.089	86.099					81.1555	683.66		336.801	215.195	174.94	na						849	2052.99	1	2052.99	na	na	na	1	na
4065	100	Healthy	2	144	1	Pfizer/BioNTech	Pfizer/BioNTech																Fig 8 vaccines	10	10	20				125.544										21.1637	76.2081	128.876	248.659	149.616					237.357	862.546		585.267	371.32	367.176	na						510.147	958.226	1	958.226	na	na	na	1	na
4066	100	Healthy	2	126	1	Pfizer/BioNTech	Moderna																Fig 8 vaccines	10	10	20				54.4805										46.9123	141.368	233.415	250.634	174.743					526.135	869.396		683.558	672.521	681.122	na						150.787	1	1	150.787	na	na	na	1	na
4068	100	Healthy	2	84	1	Pfizer/BioNTech	Pfizer/BioNTech																Fig 8 vaccines	10	10	20				109.266										33.0262	106.387	175.046	256.349	119.346					370.398	889.222		466.855	504.347	512.582	na						416.527	698.633	1	698.633	na	na	na	1	na
4069	100	Kidney transplant recipient	2	33	1	Pfizer/BioNTech	Pfizer/BioNTech	Tacrolimus	10														Fig 8 vaccines	20	10	20				1.04675										84.9738	211.526	339.484	302.724	282.837					953.006	1050.09		1106.4	978.132	1019.15	na						0.470351	1	1	0.470351	na	na	na	1	na
4076	100	Multiple sclerosis	2	21	1	Pfizer/BioNTech	Pfizer/BioNTech	anti-CD20	10														Fig 8 vaccines	30	10	20				1.19915										91.0809	213.874	388.802	297.023	302.707					1021.5	1030.31		1184.13	1120.23	1030.46	na						0.573596	1	1	0.573596	na	na	na	1	na
4077	100	Multiple sclerosis	2	30	1	Pfizer/BioNTech	Pfizer/BioNTech	Leflunomide	20														Fig 8 vaccines	30	20	20				218.614										5.84607	28.7349	80.5161	200.374	102.922					65.5653	695.056		402.611	231.985	138.447	na						1146.52	2388.72	1	2388.72	na	na	na	1	na
4079	100	Multiple sclerosis	2	17	1	Pfizer/BioNTech	Pfizer/BioNTech	Leflunomide	20														Fig 8 vaccines	30	20	20				214.61										1.16643	1.6679	3.70776	37.7227	7.59695					13.0818	130.852		29.7177	10.6829	8.03605	na						1115.99	7501.86	3506.54	7501.86	na	na	na	1	na
4082	100	Multiple sclerosis	2	30	1	AstraZeneca	Pfizer/BioNTech	Leflunomide	20														Fig 8 vaccines	30	20	20				213.469										13.2935	54.2192	133.961	207.374	164.761					149.091	719.337		644.51	385.972	261.232	na						1107.34	1333.07	1	1333.07	na	na	na	1	na
4085	100	Multiple sclerosis	2	22	1	Pfizer/BioNTech	Pfizer/BioNTech	anti-CD20	10														Fig 8 vaccines	30	10	20				1.83953										98.9859	165.55	293.903	280.59	218.903					1110.16	973.307		856.304	846.801	797.633	na						1.07133	1	1	1.07133	na	na	na	1	na
4089	100	Multiple sclerosis	2	43	1	Pfizer/BioNTech	Pfizer/BioNTech	Interferon beta	20														Fig 8 vaccines	30	20	20				213.994										2.45788	19.3609	21.2439	160.889	12.8551					27.5659	558.09		50.2864	61.2086	93.2824	na						1111.32	4419.16	1	4419.16	na	na	na	1	na
4092	100	Multiple sclerosis	2	69	1	Pfizer/BioNTech	Pfizer/BioNTech	Alpha 4 beta 1 antagonist	20														Fig 8 vaccines	30	20	20				265.703										5.89175	29.9551	72.3353	184.355	69.4975					66.0777	639.488		271.86	208.414	144.326	na						1524.3	2375.55	1	2375.55	na	na	na	1	na
4093	100	Multiple sclerosis	2	82	1	Pfizer/BioNTech	Pfizer/BioNTech	anti-CD20	10														Fig 8 vaccines	30	10	20				1.1497										98.4476	217.492	383.283	295.733	287.215					1104.12	1025.84		1123.53	1104.33	1047.89	na						0.539395	1	1	0.539395	na	na	na	1	na
4099	100	Multiple sclerosis	2	57	1	Pfizer/BioNTech	Pfizer/BioNTech	anti-CD20	10														Fig 8 vaccines	30	10	20				1.39828										77.3481	176.954	297.876	263.165	249.583					867.481	912.865		976.316	858.25	852.576	na						0.717829	1	1	0.717829	na	na	na	1	na
4100	100	Healthy	2	49	1	AstraZeneca	Pfizer/BioNTech																Fig 8 vaccines	10	10	20				200.294										1.39795	1.92605	5.86484	100.348	27.4343					15.6785	348.088		107.317	16.898	9.27987	na						1008.99	6596.88	2350.13	6596.88	na	na	na	1	na
4102	100	Healthy	2	142	1	Pfizer/BioNTech	Pfizer/BioNTech																Fig 8 vaccines	10	10	20				167.907										31.1492	97.0868	201.344	235.777	208.756					349.347	817.861		816.612	580.117	467.772	na						779.923	728.267	1	728.267	na	na	na	1	na
4111	100	Multiple sclerosis	2	39	1	Pfizer/BioNTech	Pfizer/BioNTech	anti-CD20	10														Fig 8 vaccines	30	10	20				78.6733										41.7282	126.856	225.519	274.291	195.092					467.994	951.458		763.16	649.771	611.201	na						257.846	591.743	1	591.743	na	na	na	1	na
4115	100	Multiple sclerosis	2	22	1	Pfizer/BioNTech	Moderna	anti-CD20	10														Fig 8 vaccines	30	10	20				2.14135										97.0657	226.59	403.516	302.477	259.051					1088.62	1049.23		1013.35	1162.62	1091.73	na						1.33739	1	1	1.33739	na	na	na	1	na
4117	100	Multiple sclerosis	2	36	1	AstraZeneca	Pfizer/BioNTech	Leflunomide	20														Fig 8 vaccines	30	20	20				235.454										3.42724	16.0698	51.8456	121.294	53.7407					38.4375	420.744		210.223	149.379	77.4255	na						1277.72	3490.02	2174.8	3490.02	na	na	na	1	na
4118	100	Multiple sclerosis	2	50	1	Pfizer/BioNTech	Moderna	anti-CD20	10														Fig 8 vaccines	30	10	20				1.08195										92.6203	214.249	394.798	307.265	310.057					1038.76	1065.84		1212.88	1137.5	1032.27	na						0.493626	1	1	0.493626	na	na	na	1	na
4119	100	Multiple sclerosis	2	29	1	AstraZeneca	Pfizer/BioNTech	Glatirameracetate	20														Fig 8 vaccines	30	20	20				220.161										1.21276	1.34716	4.09059	35.3883	6.98336					13.6015	122.755		27.3174	11.7859	6.49072	na						1158.39	7297.23	3599.36	7297.23	na	na	na	1	na
4121	100	Multiple sclerosis	2	32	1	Pfizer/BioNTech	Moderna	anti-CD20	10														Fig 8 vaccines	30	10	20				1.05937										96.2789	212.453	365.61	294.861	283.203					1079.8	1022.81		1107.83	1053.41	1023.62	na						0.478656	1	1	0.478656	na	na	na	1	na
4125	100	Multiple sclerosis	2	35	1	Pfizer/BioNTech	Moderna	Leflunomide	20														Fig 8 vaccines	30	20	20				184.933										17.6364	43.5138	92.1993	192.579	65.9609					197.797	668.018		258.025	265.647	209.652	na						898.036	1090.65	1	1090.65	na	na	na	1	na
4126	100	Multiple sclerosis	2	32	1	Pfizer/BioNTech	Moderna	anti-CD20	10														Fig 8 vaccines	30	10	20				1.21274										98.3332	228.363	399.179	317.204	290.35					1102.84	1100.31		1135.79	1150.13	1100.27	na						0.583116	1	1	0.583116	na	na	na	1	na
4128	100	Multiple sclerosis	2	40	1	AstraZeneca	Pfizer/BioNTech	Cladribine	20														Fig 8 vaccines	30	20	20				246										6.32575	23.0278	89.2375	166.114	100.424					70.9451	576.214		392.839	257.114	110.95	na						1362.13	2258.65	1	2258.65	na	na	na	1	na
4129	100	Multiple sclerosis	2	25	1	Pfizer/BioNTech	Moderna	anti-CD20	10														Fig 8 vaccines	30	10	20				1.03173										100.881	219.32	339.259	309.06	231.742					1131.4	1072.07		906.528	977.483	1056.7	na						0.460534	1	1	0.460534	na	na	na	1	na
4130	100	Multiple sclerosis	2	26	1	Pfizer/BioNTech	Pfizer/BioNTech	Glatirameracetate	20														Fig 8 vaccines	30	20	20				184.991										19.428	82.7786	160.918	235.527	160.698					217.89	816.993		628.616	463.643	398.834	na						898.445	1018.25	1	1018.25	na	na	na	1	na
4134	100	Multiple sclerosis	2	27	1	Pfizer/BioNTech	Pfizer/BioNTech	Interferon beta	20														Fig 8 vaccines	30	20	20				189.551										1.15852	1.42141	1.93684	4.25632	1.62389					12.9931	14.7643		6.35233	5.58049	6.84845	na						930.967	7538.18	8559.22	8559.22	na	na	na	1	na
4135	100	Multiple sclerosis	2	36	1	Pfizer/BioNTech	Pfizer/BioNTech	Leflunomide	20														Fig 8 vaccines	30	20	20				202.876										32.1	91.7289	125.528	241.272	94.9892					360.011	836.922		371.578	361.675	441.956	na						1028.04	712.885	1	712.885	na	na	na	1	na
4137	100	Healthy	2	36	1	AstraZeneca	Pfizer/BioNTech																Fig 8 vaccines	10	10	20				270.582										1.19104	1.83054	11.0292	59.8625	32.1256					13.3579	207.651		125.669	31.7777	8.81967	na						1565.34	7391.46	2903.04	7391.46	na	na	na	1	na
4138	100	Healthy	2	42	1	AstraZeneca	Pfizer/BioNTech																Fig 8 vaccines	10	10	20				227.802										1.49441	6.28099	26.4471	175.776	77.8679					16.7602	609.731		304.603	76.2001	30.2623	na						1217.55	6291.67	1	6291.67	na	na	na	1	na
4141	100	Kidney transplant recipient	2	37	1	Pfizer/BioNTech	Moderna	Tacrolimus	10														Fig 8 vaccines	20	10	20				1.11385										92.3212	206.373	379.046	288.722	276.758					1035.41	1001.52		1082.62	1092.12	994.321	na						0.515014	1	1	0.515014	na	na	na	1	na
4148	100	Kidney transplant recipient	2	56	1	Pfizer/BioNTech	Moderna	Tacrolimus	10														Fig 8 vaccines	20	10	20				7.22501										90.8192	204.231	377.47	296.769	304.086					987.991	987.001		1251.72	1052.24	992.928	na						7.89508	1	1	7.89508	na	na	na	1	na
4150	100	Kidney transplant recipient	3	0	68	Pfizer/BioNTech	Moderna	Tacrolimus	10														Fig 8 vaccines	20	10	30				1.59798										107.272	222.681	406.632	325.989	339.741					1166.97	1084.18		1398.49	1133.53	1082.63	na						0.872299	1	1	0.872299	na	na	na	1	na
4153	100	Kidney transplant recipient	2	67	1	Pfizer/BioNTech	Moderna	Tacrolimus	10														Fig 8 vaccines	20	10	20				1.16785										91.8974	210.477	387.645	302.974	308.391					999.72	1007.64		1269.44	1080.6	1023.29	na						0.551872	1	1	0.551872	na	na	na	1	na
4154	100	Kidney transplant recipient	2	74	1	Pfizer/BioNTech	Moderna	Tacrolimus	10														Fig 8 vaccines	20	10	20				7.52648										83.548	181.649	298.691	296.099	245.853					908.89	984.773		1012.01	832.632	883.135	na						8.38064	1	1	8.38064	na	na	na	1	na
4155	100	Kidney transplant recipient	2	48	1	Pfizer/BioNTech	Pfizer/BioNTech	Tacrolimus	10														Fig 8 vaccines	20	10	20				2.74312										87.0935	187.682	367.38	288.141	282.106					947.46	958.307		1161.24	1024.11	912.47	na						1.91995	1	1	1.91995	na	na	na	1	na
4156	100	Kidney transplant recipient	2	24	1	Pfizer/BioNTech	Pfizer/BioNTech	Tacrolimus	10														Fig 8 vaccines	20	10	20				198.556										3.45217	12.491	50.4226	154.956	55.227					37.555	515.356		227.333	140.558	60.7284	na						996.236	3548.05	1	3548.05	na	na	na	1	na
4157	100	Kidney transplant recipient	2	43	1	Pfizer/BioNTech	Pfizer/BioNTech	Tacrolimus	10														Fig 8 vaccines	20	10	20				33.1685										70.2619	169.531	283.94	258.194	263.452					764.355	858.707		1084.46	791.513	824.224	na						73.0654	1	1	73.0654	na	na	na	1	na
4159	100	Kidney transplant recipient	2	47	1	Pfizer/BioNTech	Moderna	Tacrolimus	10														Fig 8 vaccines	20	10	20				1.63223										98.6105	198.903	376.523	304.464	310.153					1072.75	1012.59		1276.69	1049.6	967.024	na						0.899731	1	1	0.899731	na	na	na	1	na
4161	100	Kidney transplant recipient	2	50	1	Pfizer/BioNTech	Moderna	Tacrolimus	10														Fig 8 vaccines	20	10	20				1.54368										106.573	243.088	17.1778	319.712	333.144					1159.37	1063.31		1371.33	47.8848	1181.84	na						0.829369	1	1	0.829369	na	na	na	1	na
4166	100	Kidney transplant recipient	2	56	1	Pfizer/BioNTech	Pfizer/BioNTech	Tacrolimus	10														Fig 8 vaccines	20	10	20				1.29511										92.7677	196.566	333.465	311.602	246.217					1009.19	1036.33		1013.51	929.568	955.66	na						0.641834	1	1	0.641834	na	na	na	1	na
4167	100	Kidney transplant recipient	2	35	1	Pfizer/BioNTech	Pfizer/BioNTech	Tacrolimus	10														Fig 8 vaccines	20	10	20				1.67247										90.4286	194.838	345.647	291.252	289.646					983.741	968.651		1192.28	963.527	947.258	na						0.932303	1	1	0.932303	na	na	na	1	na
4168	100	Kidney transplant recipient	2	89	1	Pfizer/BioNTech	Pfizer/BioNTech	Tacrolimus	10														Fig 8 vaccines	20	10	20				3.41514										102.477	215.511	420.028	323.912	322.188					1114.81	1077.27		1326.23	1170.87	1047.77	na						2.6438	1	1	2.6438	na	na	na	1	na
4171	100	Kidney transplant recipient	2	57	1	Pfizer/BioNTech	Moderna	Tacrolimus	10														Fig 8 vaccines	20	10	20				1.03114										87.6882	182.291	335.04	278.951	247.354					953.93	927.741		1018.19	933.956	886.259	na						0.46015	1	1	0.46015	na	na	na	1	na
4173	100	Kidney transplant recipient	2	41	1	Pfizer/BioNTech	Pfizer/BioNTech	Tacrolimus	10														Fig 8 vaccines	20	10	20				2.06703										93.5602	202.201	366.786	292.704	289.649					1017.81	973.48		1192.29	1022.45	983.057	na						1.27016	1	1	1.27016	na	na	na	1	na
4180	100	Kidney transplant recipient	2	40	1	Pfizer/BioNTech	Pfizer/BioNTech	Tacrolimus	10														Fig 8 vaccines	20	10	20				4.88442										88.0691	214.084	358.042	304.831	267.501					958.074	1013.81		1101.12	998.078	1040.83	na						4.45778	1	1	4.45778	na	na	na	1	na
4184	100	Kidney transplant recipient	2	137	1	Pfizer/BioNTech	Moderna	Tacrolimus	10														Fig 8 vaccines	20	10	20				1.97054										93.9414	217.457	397.418	306.187	277.652					1021.96	1018.33		1142.91	1107.84	1057.23	na						1.18453	1	1	1.18453	na	na	na	1	na
4185	100	Kidney transplant recipient	2	103	1	Pfizer/BioNTech	Moderna	Tacrolimus	10														Fig 8 vaccines	20	10	20				1.11491										100.477	231.206	396.254	324.68	339.808					1093.06	1079.83		1398.76	1104.6	1124.07	na						0.515732	1	1	0.515732	na	na	na	1	na
4186	100	Kidney transplant recipient	2	69	1	Pfizer/BioNTech	Moderna	Tacrolimus	10														Fig 8 vaccines	20	10	20				1.17271										93.1851	207.554	369.234	319.866	293.948					1013.73	1063.82		1209.99	1029.28	1009.08	na						0.555228	1	1	0.555228	na	na	na	1	na
4188	100	Kidney transplant recipient	2	83	1	Pfizer/BioNTech	Moderna	Tacrolimus	10														Fig 8 vaccines	20	10	20				2.08129										108.469	239.297	370.47	355.947	290.936					1180	1183.82		1197.59	1032.72	1163.41	na						1.28298	1	1	1.28298	na	na	na	1	na
4192	100	Kidney transplant recipient	2	42	1	Pfizer/BioNTech	Moderna	Tacrolimus	10														Fig 8 vaccines	20	10	20				2.85992										81.6075	177.76	236.294	265.233	274.412					887.779	882.119		1129.57	658.694	864.228	na						2.04046	1	1	2.04046	na	na	na	1	na
4194	100	Kidney transplant recipient	2	41	1	Pfizer/BioNTech	Moderna	Tacrolimus	10														Fig 8 vaccines	20	10	20				193.173										3.83649	15.7343	49.1665	141.041	66.0732					41.7358	469.078		271.979	137.056	76.4967	na						957.048	3291.87	2080.19	3291.87	na	na	na	1	na
4195	100	Kidney transplant recipient	2	67	1	Pfizer/BioNTech	Pfizer/BioNTech	Tacrolimus	10														Fig 8 vaccines	20	10	20				3.63924										86.2762	184.818	350.438	274.059	276.73					938.569	911.471		1139.11	976.882	898.542	na						2.90087	1	1	2.90087	na	na	na	1	na
4201	100	Kidney transplant recipient	2	43	1	Pfizer/BioNTech	Moderna	Tacrolimus	10														Fig 8 vaccines	20	10	20				1.26788										102.351	229.379	438.223	340.852	334.734					1113.44	1133.61		1377.88	1221.59	1115.19	na						0.622222	1	1	0.622222	na	na	na	1	na
4203	100	Kidney transplant recipient	2	75	1	Pfizer/BioNTech	Moderna	Tacrolimus	10														Fig 8 vaccines	20	10	20				1.72344										88.0408	188.248	361.662	294.54	266.208					957.765	979.588		1095.8	1008.17	915.22	na						0.974075	1	1	0.974075	na	na	na	1	na
4206	100	Kidney transplant recipient	2	41	1	Pfizer/BioNTech	Pfizer/BioNTech	Tacrolimus	10														Fig 8 vaccines	20	10	20				2.27136										85.5506	190.569	346.957	273.009	278.395					930.675	907.98		1145.97	967.177	926.503	na						1.45757	1	1	1.45757	na	na	na	1	na
4207	100	Kidney transplant recipient	2	43	1	Pfizer/BioNTech	Pfizer/BioNTech	Tacrolimus	10														Fig 8 vaccines	20	10	20				1.09027										98.786	210.052	314.725	297.648	251.175					1074.66	989.925		1033.92	877.326	1021.22	na						0.499172	1	1	0.499172	na	na	na	1	na
4208	100	Kidney transplant recipient	2	32	1	Pfizer/BioNTech	Moderna	Tacrolimus	10														Fig 8 vaccines	20	10	20				1.65049										92.4761	210.589	397.006	309.577	313.36					1006.01	1029.6		1289.9	1106.69	1023.84	na						0.914469	1	1	0.914469	na	na	na	1	na
4209	100	Kidney transplant recipient	2	35	1	Pfizer/BioNTech	Moderna	Tacrolimus	10														Fig 8 vaccines	20	10	20				1.12027										94.7952	202.95	203.576	297.116	1.56913					1031.24	988.154		6.45908	567.49	986.697	na						0.519355	1	1	0.519355	na	na	na	1	na
4211	100	Kidney transplant recipient	2	39	1	Pfizer/BioNTech	Pfizer/BioNTech	Tacrolimus	10														Fig 8 vaccines	20	10	20				15.0996										89.7981	222.966	428.345	319.091	298.693					976.882	1061.24		1229.52	1194.05	1084.01	na						23.1602	1	1	23.1602	na	na	na	1	na
4216	100	Kidney transplant recipient	2	50	1	Pfizer/BioNTech	Pfizer/BioNTech	Tacrolimus	10														Fig 8 vaccines	20	10	20				2.73728										92.5772	198.813	371.523	297.097	259.476					1007.12	988.091		1068.09	1035.66	966.585	na						1.91398	1	1	1.91398	na	na	na	1	na
4220	100	Kidney transplant recipient	2	68	1	Pfizer/BioNTech	Moderna	Tacrolimus	10														Fig 8 vaccines	20	10	20				1.29611										83.6311	193.521	368.681	285.308	285.308					909.794	948.882		1174.42	1027.73	940.854	na						0.642551	1	1	0.642551	na	na	na	1	na
4221	100	Kidney transplant recipient	2	67	1	Pfizer/BioNTech	Moderna	Tacrolimus	10														Fig 8 vaccines	20	10	20				1.405										91.8222	219.879	396.625	317.923	333.263					998.902	1057.36		1371.82	1105.63	1069	na						0.722866	1	1	0.722866	na	na	na	1	na
4223	100	Kidney transplant recipient	2	75	1	Pfizer/BioNTech	Moderna	Tacrolimus	10														Fig 8 vaccines	20	10	20				2.52678										82.084	187.858	343.593	290.459	241.884					892.964	966.014		995.677	957.801	913.321	na						1.70295	1	1	1.70295	na	na	na	1	na
4224	100	Kidney transplant recipient	2	81	1	Pfizer/BioNTech	Moderna	Tacrolimus	10														Fig 8 vaccines	20	10	20				11.6317										79.3718	186.635	302.026	274.131	204.195					863.459	911.712		840.533	841.928	907.378	na						15.8231	1	1	15.8231	na	na	na	1	na
4227	100	Kidney transplant recipient	2	41	1	Pfizer/BioNTech	Pfizer/BioNTech	Tacrolimus	10														Fig 8 vaccines	20	10	20				5.93591										77.7575	197.563	351.882	279.483	265.4					845.897	929.51		1092.47	980.906	960.507	na						5.92577	1	1	5.92577	na	na	na	1	na
4228	100	Kidney transplant recipient	2	48	1	Pfizer/BioNTech	Pfizer/BioNTech	Tacrolimus	10														Fig 8 vaccines	20	10	20				2.56326										76.1589	178.739	303.069	263.62	263.994					828.506	876.753		1086.69	844.835	868.989	na						1.73896	1	1	1.73896	na	na	na	1	na
4234	100	Kidney transplant recipient	2	26	1	Pfizer/BioNTech	Pfizer/BioNTech	Tacrolimus	10														Fig 8 vaccines	20	10	20				1.80457										98.5793	237.229	424.309	330.662	322.733					1072.41	1099.72		1328.48	1182.8	1153.35	na						1.04174	1	1	1.04174	na	na	na	1	na
4238	100	Kidney transplant recipient	2	29	1	Pfizer/BioNTech	Moderna	Tacrolimus	10														Fig 8 vaccines	20	10	20				1.04319										87.9613	209.283	381.358	307.351	306.138					956.9	1022.2		1260.17	1063.07	1017.49	na						0.46802	1	1	0.46802	na	na	na	1	na
4240	100	Kidney transplant recipient	2	50	1	Pfizer/BioNTech	Pfizer/BioNTech	Tacrolimus	10														Fig 8 vaccines	20	10	20				3.19392										85.2428	200.391	305.869	272.77	293.507					927.327	907.186		1208.17	852.642	974.258	na						2.39754	1	1	2.39754	na	na	na	1	na
4244	100	Kidney transplant recipient	2	54	1	Pfizer/BioNTech	Pfizer/BioNTech	Tacrolimus	10														Fig 8 vaccines	20	10	20				1.11326										87.0975	217.003	352.112	293.395	298.304					947.504	975.779		1227.92	981.549	1055.02	na						0.514618	1	1	0.514618	na	na	na	1	na
4247	100	Kidney transplant recipient	2	63	1	Pfizer/BioNTech	Pfizer/BioNTech	Tacrolimus	10														Fig 8 vaccines	20	10	20				1.37199										93.9377	226.373	411.691	337.471	343.501					1021.92	1122.37		1413.97	1147.63	1100.58	na						0.69821	1	1	0.69821	na	na	na	1	na
4248	100	Kidney transplant recipient	2	32	1	Pfizer/BioNTech	Moderna	Tacrolimus	10														Fig 8 vaccines	20	10	20				1.24268										88.0679	231.023	369.353	315.066	329.342					958.06	1047.85		1355.68	1029.61	1123.18	na						0.604252	1	1	0.604252	na	na	na	1	na
4252	100	Kidney transplant recipient	2	64	1	Pfizer/BioNTech	Moderna	Tacrolimus	10														Fig 8 vaccines	20	10	20				3.25335										89.1567	227.755	394.904	319.205	320.955					969.905	1061.62		1321.16	1100.83	1107.29	na						2.46295	1	1	2.46295	na	na	na	1	na
4253	100	Kidney transplant recipient	2	42	1	Pfizer/BioNTech	Pfizer/BioNTech	Tacrolimus	10														Fig 8 vaccines	20	10	20				1.15242										84.545	180.851	282.939	291.912	205.376					919.735	970.847		845.397	788.722	879.257	na						0.541261	1	1	0.541261	na	na	na	1	na
4256	100	Kidney transplant recipient	2	54	1	Pfizer/BioNTech	Moderna	Tacrolimus	10														Fig 8 vaccines	20	10	20				5.56664										73.5899	181.021	351.306	257.122	280.813					800.559	855.143		1155.92	979.301	880.084	na						5.39534	1	1	5.39534	na	na	na	1	na
4257	100	Kidney transplant recipient	2	69	1	Pfizer/BioNTech	Pfizer/BioNTech	Tacrolimus	10														Fig 8 vaccines	20	10	20				2.01365										54.0539	109.257	194.903	217.645	115.079					588.034	723.85		473.702	543.313	531.181	na						1.22256	1	1	1.22256	na	na	na	1	na
4259	100	Kidney transplant recipient	2	41	1	Pfizer/BioNTech	Moderna	Tacrolimus	10														Fig 8 vaccines	20	10	20				2.05289										79.4633	213.615	373.526	278.015	305.559					864.454	924.629		1257.78	1041.24	1038.55	na						1.25749	1	1	1.25749	na	na	na	1	na
4260	100	Kidney transplant recipient	2	51	1	Pfizer/BioNTech	Moderna	Tacrolimus	10														Fig 8 vaccines	20	10	20				1.24581										98.8798	244.556	452.173	335.403	328.062					1075.68	1115.49		1350.41	1260.48	1188.98	na						0.606474	1	1	0.606474	na	na	na	1	na
4261	100	Kidney transplant recipient	2	47	1	Moderna	Pfizer/BioNTech	Tacrolimus	10														Fig 8 vaccines	20	10	20				172.677										2.27539	6.42576	45.1158	134.713	49.4309					24.7532	448.03		203.474	125.765	31.2406	na						812.482	4770.08	2119.62	4770.08	na	na	na	1	na
4262	100	Kidney transplant recipient	2	55	1	Pfizer/BioNTech	Pfizer/BioNTech	Tacrolimus	10														Fig 8 vaccines	20	10	20				1.45283										81.8685	198.579	356.568	285.691	296.382					890.619	950.157		1220.01	993.97	965.446	na						0.759077	1	1	0.759077	na	na	na	1	na
4266	100	Kidney transplant recipient	2	48	1	Pfizer/BioNTech	Moderna	Tacrolimus	10														Fig 8 vaccines	20	10	20				1.12569										80.1365	190.505	347.811	274.761	314.616					871.778	913.807		1295.07	969.559	926.192	na						0.523029	1	1	0.523029	na	na	na	1	na
4267	100	Kidney transplant recipient	2	54	1	Pfizer/BioNTech	Moderna	Tacrolimus	10														Fig 8 vaccines	20	10	20				38.2267										45.9685	135.591	277.602	242.275	229.73					500.076	805.765		945.646	773.845	659.214	na						89.8894	1	1	89.8894	na	na	na	1	na
4268	100	Kidney transplant recipient	2	40	1	Pfizer/BioNTech	Moderna	Tacrolimus	10														Fig 8 vaccines	20	10	20				1.21812										91.4359	231.538	451.731	317.772	333.365					994.7	1056.85		1372.24	1259.25	1125.68	na						0.586893	1	1	0.586893	na	na	na	1	na
4272	100	Kidney transplant recipient	2	40	1	Pfizer/BioNTech	Moderna	Tacrolimus	10														Fig 8 vaccines	20	10	20				1.13605										85.1666	212.451	379.806	285.111	318.726					926.498	948.23		1311.98	1058.75	1032.89	na						0.530073	1	1	0.530073	na	na	na	1	na
4277	100	Kidney transplant recipient	2	40	1	Pfizer/BioNTech	Moderna	Tacrolimus	10														Fig 8 vaccines	20	10	20				127.834										8.69758	24.8828	66.8171	270.67	146.673					94.6179	900.201		603.755	186.259	120.974	na						523.787	1841.04	1	1841.04	na	na	na	1	na
4278	100	Kidney transplant recipient	2	48	1	Pfizer/BioNTech	Pfizer/BioNTech	Tacrolimus	10														Fig 8 vaccines	20	10	20				2.17534										87.9467	157.666	187.969	270.827	84.98					956.742	900.722		349.806	523.983	766.536	na						1.36849	1	1	1.36849	na	na	na	1	na
4280	100	Kidney transplant recipient	2	31	1	Moderna	Moderna	Tacrolimus	10														Fig 8 vaccines	20	10	20				1.64827										90.3983	199.358	344.285	301.039	313.696					983.412	1001.2		1291.28	959.73	969.233	na						0.912668	1	1	0.912668	na	na	na	1	na
4281	100	Kidney transplant recipient	2	31	1	Pfizer/BioNTech	Moderna	Tacrolimus	10														Fig 8 vaccines	20	10	20				1.10289										83.932	198.127	356.055	288.721	311.778					913.067	960.235		1283.38	992.538	963.249	na						0.507634	1	1	0.507634	na	na	na	1	na
4284	100	Kidney transplant recipient	2	39	1	Pfizer/BioNTech	Pfizer/BioNTech	Tacrolimus	10														Fig 8 vaccines	20	10	20				2.15059										91.7271	214.121	65.7865	309.141	303.122					997.867	1028.15		1247.75	183.386	1041.01	na						1.34582	1	1	1.34582	na	na	na	1	na
4286	100	Kidney transplant recipient	2	33	1	Pfizer/BioNTech	Moderna	Tacrolimus	10														Fig 8 vaccines	20	10	20				1.27252										91.3071	194.205	388.2	283.439	286.958					993.298	942.667		1181.22	1082.15	944.182	na						0.625551	1	1	0.625551	na	na	na	1	na
4287	100	Kidney transplant recipient	2	65	1	Pfizer/BioNTech	Moderna	Tacrolimus	10														Fig 8 vaccines	20	10	20				1.48964										79.1644	171.489	310.982	255.77	220.851					861.202	850.645		909.096	866.893	833.742	na						0.787322	1	1	0.787322	na	na	na	1	na
4288	100	Kidney transplant recipient	2	56	1	Pfizer/BioNTech	Pfizer/BioNTech	Tacrolimus	10														Fig 8 vaccines	20	10	20				2.68832										83.5923	202.071	392.924	305.493	304.247					909.371	1016.01		1252.38	1095.31	982.423	na						1.86421	1	1	1.86421	na	na	na	1	na
4291	100	Kidney transplant recipient	2	42	1	Pfizer/BioNTech	Pfizer/BioNTech	Tacrolimus	10														Fig 8 vaccines	20	10	20				66.7457										54.7121	135.617	198.487	271.835	140.453					595.194	904.076		578.152	553.302	659.339	na						202.82	1	1	202.82	na	na	na	1	na
4292	100	Kidney transplant recipient	2	53	1	Pfizer/BioNTech	Moderna	Tacrolimus	10														Fig 8 vaccines	20	10	20				1.12941										90.6284	212.579	369.4	299.461	1.18509					985.915	995.953		4.87823	1029.74	1033.51	na						0.525555	1	1	0.525555	na	na	na	1	na
4293	100	Kidney transplant recipient	2	29	1	Pfizer/BioNTech	Moderna	Tacrolimus	10														Fig 8 vaccines	20	10	20				1.45326										96.6583	219.925	385.559	315.516	256.544					1051.51	1049.35		1056.02	1074.78	1069.23	na						0.759408	1	1	0.759408	na	na	na	1	na
4294	100	Kidney transplant recipient	2	29	1	Moderna	Moderna	Tacrolimus	10														Fig 8 vaccines	20	10	20				1.74898										109.223	226.501	417.794	310.483	309.635					1188.2	1032.61		1274.56	1164.64	1101.2	na						0.995222	1	1	0.995222	na	na	na	1	na
4295	100	Kidney transplant recipient	2	40	1	Pfizer/BioNTech	Moderna	Tacrolimus	10														Fig 8 vaccines	20	10	20				1.45698										101.287	221.303	408.623	324.111	293.835					1101.87	1077.94		1209.52	1139.08	1075.92	na						0.762244	1	1	0.762244	na	na	na	1	na
4296	100	Kidney transplant recipient	2	48	1	Pfizer/BioNTech	Pfizer/BioNTech	Tacrolimus	10														Fig 8 vaccines	20	10	20				2.26995										116.036	260.092	464.5	371.454	319.092					1262.31	1235.39		1313.49	1294.84	1264.51	na						1.45625	1	1	1.45625	na	na	na	1	na
4297	100	Kidney transplant recipient	2	59	1	Pfizer/BioNTech	Moderna	Tacrolimus	10														Fig 8 vaccines	20	10	20				1.20101										93.4701	204.616	360.092	276.507	286.66					1016.83	919.612		1179.99	1003.79	994.795	na						0.574899	1	1	0.574899	na	na	na	1	na
4298	100	Kidney transplant recipient	2	34	1	Pfizer/BioNTech	Pfizer/BioNTech	Tacrolimus	10														Fig 8 vaccines	20	10	20				1.56161										112.798	251.463	432.096	326.315	279.633					1227.09	1085.27		1151.06	1204.51	1222.56	na						0.843468	1	1	0.843468	na	na	na	1	na
4299	100	Kidney transplant recipient	2	42	1	Pfizer/BioNTech	Pfizer/BioNTech	Tacrolimus	10														Fig 8 vaccines	20	10	20				163.472										24.3369	87.4237	135.753	257.758	98.539					264.753	857.258		405.62	378.424	425.035	na						750.034	886.72	1	886.72	na	na	na	1	na
4301	100	Kidney transplant recipient	2	43	1	Pfizer/BioNTech	Pfizer/BioNTech	Tacrolimus	10														Fig 8 vaccines	20	10	20				1.63543										95.7346	209.583	372.224	300.991	267.228					1041.46	1001.04		1100	1037.61	1018.95	na						0.902306	1	1	0.902306	na	na	na	1	na
4304	100	Kidney transplant recipient	2	61	1	Pfizer/BioNTech	Moderna	Tacrolimus	10														Fig 8 vaccines	20	10	20				5.89489										113.11	242.277	459.214	346.108	2.03935					1230.48	1151.09		8.39465	1280.11	1177.9	na						5.86606	1	1	5.86606	na	na	na	1	na
4305	100	Kidney transplant recipient	2	89	1	Pfizer/BioNTech	Pfizer/BioNTech	Tacrolimus	10														Fig 8 vaccines	20	10	20				1.66305										101.846	249.656	413.49	330.835	22.5648					1107.95	1100.3		92.8841	1152.65	1213.77	na						0.924644	1	1	0.924644	na	na	na	1	na
4307	100	Kidney transplant recipient	2	48	1	Pfizer/BioNTech	Pfizer/BioNTech	Tacrolimus	10														Fig 8 vaccines	20	10	20				3.81551										85.7515	187.706	347.094	280.133	201.241					932.861	931.673		828.374	967.559	912.586	na						3.10827	1	1	3.10827	na	na	na	1	na
4309	100	Kidney transplant recipient	2	41	1	Pfizer/BioNTech	Pfizer/BioNTech	Tacrolimus	10														Fig 8 vaccines	20	10	20				32.5555										53.8347	152.158	300.897	307.958	293.152					585.649	1024.21		1206.71	838.78	739.76	na						71.1024	1	1	71.1024	na	na	na	1	na
4312	100	Kidney transplant recipient	2	42	1	Pfizer/BioNTech	Moderna	Tacrolimus	10														Fig 8 vaccines	20	10	20				4.44613										104.221	193.922	295.107	329.124	3.47003					1133.79	1094.61		14.2838	822.64	942.807	na						3.88603	1	1	3.88603	na	na	na	1	na
4313	100	Kidney transplant recipient	2	56	1	Pfizer/BioNTech	Pfizer/BioNTech	Tacrolimus	10														Fig 8 vaccines	20	10	20				1.04325										91.2118	202.137	342.175	274.92	243.042					992.261	914.333		1000.44	953.846	982.743	na						0.468058	1	1	0.468058	na	na	na	1	na
4315	100	Kidney transplant recipient	2	55	1	Pfizer/BioNTech	Pfizer/BioNTech	Tacrolimus	10														Fig 8 vaccines	20	10	20				0.952276										47.2745	124.803	232.234	319.558	216.054					514.283	1062.79		889.349	647.374	606.766	na						0.409681	1	1	0.409681	na	na	na	1	na
4317	100	Kidney transplant recipient	2	27	1	Pfizer/BioNTech	Moderna	Tacrolimus	10														Fig 8 vaccines	20	10	20				2.1006										97.8826	214.992	405.997	315.896	1.62382					1064.83	1050.62		6.68418	1131.76	1045.24	na						1.30039	1	1	1.30039	na	na	na	1	na
4319	100	Kidney transplant recipient	2	132	1	Pfizer/BioNTech	Moderna	Tacrolimus	10														Fig 8 vaccines	20	10	20				1.3948										89.2516	199.125	348.56	266.999	250.124					970.937	887.991		1029.6	971.647	968.101	na						0.715221	1	1	0.715221	na	na	na	1	na
4321	100	Kidney transplant recipient	2	42	1	Pfizer/BioNTech	Pfizer/BioNTech	Tacrolimus	10														Fig 8 vaccines	20	10	20				2.99187										119.116	256.265	461.321	352.411	329.712					1295.82	1172.06		1357.21	1285.98	1245.91	na						2.17936	1	1	2.17936	na	na	na	1	na
4322	100	Kidney transplant recipient	2	68	1	Pfizer/BioNTech	Pfizer/BioNTech	Tacrolimus	10														Fig 8 vaccines	20	10	20				4.70387										96.9031	207.258	326.403	312.73	218.109					1054.18	1040.09		897.811	909.88	1007.64	na						4.21926	1	1	4.21926	na	na	na	1	na
4324	100	Kidney transplant recipient	2	46	1	Pfizer/BioNTech	Moderna	Tacrolimus	10														Fig 8 vaccines	20	10	20				4.83517										102.458	247.583	463.043	336.674	1.72289					1114.61	1119.72		7.092	1290.78	1203.69	na						4.39231	1	1	4.39231	na	na	na	1	na
4326	100	Kidney transplant recipient	2	42	1	Pfizer/BioNTech	Pfizer/BioNTech	Tacrolimus	10														Fig 8 vaccines	20	10	20				1.0353										97.9162	216.914	427.653	290.863	1.5973					1065.2	967.357		6.57502	1192.13	1054.59	na						0.46286	1	1	0.46286	na	na	na	1	na
4329	100	Kidney transplant recipient	2	39	1	Pfizer/BioNTech	Pfizer/BioNTech	Tacrolimus	10														Fig 8 vaccines	20	10	20				1.3828										100.762	217.074	401.46	309.042	2.70836					1096.16	1027.82		11.1485	1119.11	1055.37	na						0.706252	1	1	0.706252	na	na	na	1	na
4331	100	Kidney transplant recipient	2	32	1	Pfizer/BioNTech	Pfizer/BioNTech	Tacrolimus	10														Fig 8 vaccines	20	10	20				322.373										7.38486	52.6036	113.21	276.968	162.769					80.3374	921.148		670.011	315.584	255.747	na						2021.42	2067.82	1	2067.82	na	na	na	1	na
4333	100	Kidney transplant recipient	2	39	1	Pfizer/BioNTech	Pfizer/BioNTech	Tacrolimus	10														Fig 8 vaccines	20	10	20				81.1229										54.499	123.131	140.308	287.53	101.014					592.875	956.273		415.807	391.124	598.637	na						269.651	1	1	269.651	na	na	na	1	na
4334	100	Kidney transplant recipient	2	37	1	Pfizer/BioNTech	Pfizer/BioNTech	Tacrolimus	10														Fig 8 vaccines	20	10	20				3.90261										82.98	182.641	329.685	322.567	226.354					902.71	1072.8		931.748	919.031	887.959	na						3.21241	1	1	3.21241	na	na	na	1	na
4336	100	Kidney transplant recipient	2	41	1	Pfizer/BioNTech	Moderna	Tacrolimus	10														Fig 8 vaccines	20	10	20				1.83652										103.808	219.574	409.883	288.991	1.60519					1129.29	961.133		6.60749	1142.59	1067.52	na						1.06878	1	1	1.06878	na	na	na	1	na
4340	100	Kidney transplant recipient	2	76	1	Pfizer/BioNTech	Moderna	Tacrolimus	10														Fig 8 vaccines	20	10	20				1.13883										76.2292	172.18	339.014	273.472	243.064					829.271	909.519		1000.53	945.036	837.099	na						0.531964	1	1	0.531964	na	na	na	1	na
4343	100	Inflammatory bowel disease	2	143	1	Pfizer/BioNTech	Pfizer/BioNTech	IL12_IL23 antagonist	20														Fig 8 vaccines	40	20	20				157.409										1.24172	1.22712	1.78048	19.3995	4.11026					13.5083	64.5194		16.9192	4.96325	5.966	na						709.767	7332.94	4682.51	7332.94	na	na	na	1	na
4346	100	Kidney transplant recipient	2	40	1	Pfizer/BioNTech	Pfizer/BioNTech	Tacrolimus	10														Fig 8 vaccines	20	10	20				2.35495										102.179	231.145	386.901	307.777	1.35304					1111.57	1023.61		5.56958	1078.53	1123.78	na						1.53655	1	1	1.53655	na	na	na	1	na
4347	100	Kidney transplant recipient	2	55	1	Pfizer/BioNTech	Moderna	Tacrolimus	10														Fig 8 vaccines	20	10	20				1.28965										108.113	227.464	429.577	340.533	1.32582					1176.13	1132.55		5.45753	1197.49	1105.88	na						0.637884	1	1	0.637884	na	na	na	1	na
4356	100	Kidney transplant recipient	2	40	1	Pfizer/BioNTech	Moderna	Tacrolimus	10														Fig 8 vaccines	20	10	20				3.42836										94.1079	191.261	396.544	301.626	1.62911					1023.77	1003.15		6.70596	1105.41	929.87	na						2.65876	1	1	2.65876	na	na	na	1	na
4357	100	Kidney transplant recipient	2	21	1	Pfizer/BioNTech	Pfizer/BioNTech	Tacrolimus	10														Fig 8 vaccines	20	10	20				1.07362										91.9089	199.772	389.038	287.84	1.51802					999.845	957.305		6.24866	1084.48	971.247	na						0.488081	1	1	0.488081	na	na	na	1	na
4358	100	Kidney transplant recipient	2	34	1	Pfizer/BioNTech	Moderna	Tacrolimus	10														Fig 8 vaccines	20	10	20				1.44032										102.393	213.848	385.46	324.891	1.27358					1113.9	1080.53		5.2425	1074.51	1039.68	na						0.749554	1	1	0.749554	na	na	na	1	na
4359	100	Kidney transplant recipient	2	77	1	Pfizer/BioNTech	Pfizer/BioNTech	Tacrolimus	10														Fig 8 vaccines	20	10	20				1.48916										86.2863	181.593	303.593	265.996	7.14617					938.679	884.657		29.416	846.295	882.864	na						0.786952	1	1	0.786952	na	na	na	1	na
4361	100	Kidney transplant recipient	2	41	1	Pfizer/BioNTech	Moderna	Tacrolimus	10														Fig 8 vaccines	20	10	20				1.94985										124.137	244.459	476.763	359.539	344.767					1350.45	1195.76		1419.17	1329.02	1188.5	na						1.16642	1	1	1.16642	na	na	na	1	na
4363	100	Kidney transplant recipient	2	41	1	Pfizer/BioNTech	Pfizer/BioNTech	Tacrolimus	10														Fig 8 vaccines	20	10	20				63.6282										60.3619	154.092	284	271.425	218.611					656.657	902.711		899.875	791.678	749.163	na						189.139	1	1	189.139	na	na	na	1	na
4364	100	Kidney transplant recipient	2	50	1	Pfizer/BioNTech	Moderna	Tacrolimus	10														Fig 8 vaccines	20	10	20				1.21694										91.7494	202.904	363.852	287.397	279.555					998.11	955.83		1150.74	1014.27	986.472	na						0.586067	1	1	0.586067	na	na	na	1	na
4368	100	Kidney transplant recipient	2	34	1	Pfizer/BioNTech	Pfizer/BioNTech	Tacrolimus	10														Fig 8 vaccines	20	10	20				1.20569										92.2952	222.59	344.415	310.104	243.002					1004.05	1031.35		1000.28	960.091	1082.18	na						0.578171	1	1	0.578171	na	na	na	1	na
4369	100	Kidney transplant recipient	2	40	1	Pfizer/BioNTech	Moderna	Tacrolimus	10														Fig 8 vaccines	20	10	20				1.47884										97.3556	204.966	360.382	289.738	270.577					1059.1	963.618		1113.79	1004.6	996.499	na						0.778997	1	1	0.778997	na	na	na	1	na
4370	100	Kidney transplant recipient	2	32	1	Pfizer/BioNTech	Moderna	Tacrolimus	10														Fig 8 vaccines	20	10	20				1.35467										92.4118	194.091	345.305	277.519	274.816					1005.32	922.98		1131.23	962.572	943.625	na						0.685376	1	1	0.685376	na	na	na	1	na
4371	100	Kidney transplant recipient	2	62	1	Pfizer/BioNTech	Pfizer/BioNTech	Tacrolimus	10														Fig 8 vaccines	20	10	20				2.02871										88.7911	203.066	368.525	191.576	297.913					965.928	637.148		1226.31	1027.3	987.264	na						1.23593	1	1	1.23593	na	na	na	1	na
4372	100	Kidney transplant recipient	2	54	1	Pfizer/BioNTech	Pfizer/BioNTech	Tacrolimus	10														Fig 8 vaccines	20	10	20				32.2276										73.9083	157.672	271.754	306.668	211.933					804.023	1019.92		872.389	757.542	766.567	na						70.0594	1	1	70.0594	na	na	na	1	na
4377	100	Kidney transplant recipient	2	76	1	Pfizer/BioNTech	Moderna	Tacrolimus	10														Fig 8 vaccines	20	10	20				1.92001										104.726	212.571	405.985	303.345	318.335					1139.28	1008.87		1310.37	1131.73	1033.47	na						1.14045	1	1	1.14045	na	na	na	1	na
4378	100	Kidney transplant recipient	2	70	1	Pfizer/BioNTech	Moderna	Tacrolimus	10														Fig 8 vaccines	20	10	20				1.88177										108.253	238.537	416.529	323.896	288.598					1177.65	1077.22		1187.96	1161.12	1159.72	na						1.10744	1	1	1.10744	na	na	na	1	na
4379	100	Kidney transplant recipient	2	56	1	Pfizer/BioNTech	Moderna	Tacrolimus	10														Fig 8 vaccines	20	10	20				65.1968										18.4639	25.5876	22.6654	132.595	16.4631					200.862	440.988		67.7678	63.182	124.401	na						195.985	1078.81	2133.4	2133.4	na	na	na	1	na
4382	100	Kidney transplant recipient	2	34	1	Pfizer/BioNTech	Moderna	Tacrolimus	10														Fig 8 vaccines	20	10	20				1.69587										100.65	216.765	401.972	311.637	306.069					1094.94	1036.45		1259.88	1120.54	1053.86	na						0.951409	1	1	0.951409	na	na	na	1	na
4383	100	Kidney transplant recipient	2	49	1	Pfizer/BioNTech	Moderna	Tacrolimus	10														Fig 8 vaccines	20	10	20				1.27611										91.7139	204.992	390.228	302.951	296.501					997.723	1007.56		1220.5	1087.8	996.625	na						0.628127	1	1	0.628127	na	na	na	1	na
4384	100	Kidney transplant recipient	2	34	1	Pfizer/BioNTech	Pfizer/BioNTech	Tacrolimus	10														Fig 8 vaccines	20	10	20				3.15643										103.646	225.703	379.538	325.864	302.957					1127.52	1083.77		1247.07	1058	1097.32	na						2.35656	1	1	2.35656	na	na	na	1	na
4395	100	Kidney transplant recipient	2	29	1	Pfizer/BioNTech	Moderna	Tacrolimus	10														Fig 8 vaccines	20	10	20				2.46171										90.4289	197.164	372.235	299.564	292.132					983.744	996.297		1202.51	1037.64	958.569	na						1.6393	1	1	1.6393	na	na	na	1	na
4396	100	Kidney transplant recipient	2	30	1	Pfizer/BioNTech	Moderna	Tacrolimus	10														Fig 8 vaccines	20	10	20				3.35035										95.2529	205.036	385.892	292.17	1.36141					1036.22	971.707		5.604	1075.71	996.841	na						2.5709	1	1	2.5709	na	na	na	1	na
4397	100	Kidney transplant recipient	2	48	1	Pfizer/BioNTech	Moderna	Tacrolimus	10														Fig 8 vaccines	20	10	20				1.05021										98.8975	216.794	383.73	223.946	291.17					1075.87	744.804		1198.55	1069.69	1054.01	na						0.472623	1	1	0.472623	na	na	na	1	na
4399	100	Kidney transplant recipient	2	54	1	Pfizer/BioNTech	Pfizer/BioNTech	Tacrolimus	10														Fig 8 vaccines	20	10	20				1.11463										97.5298	198.202	396.401	289.886	308.537					1060.99	964.109		1270.04	1105.01	963.615	na						0.515544	1	1	0.515544	na	na	na	1	na
4402	100	Kidney transplant recipient	2	37	1	Pfizer/BioNTech	Moderna	Tacrolimus	10														Fig 8 vaccines	20	10	20				12.2821										83.0631	187.218	369.707	310.489	281.704					903.615	1032.63		1159.59	1030.6	910.21	na						17.1312	1	1	17.1312	na	na	na	1	na
4404	100	Kidney transplant recipient	2	47	1	Pfizer/BioNTech	Pfizer/BioNTech	Tacrolimus	10														Fig 8 vaccines	20	10	20				1.57002										94.4487	218.631	399.564	290.041	295.486					1027.47	964.624		1216.32	1113.82	1062.93	na						0.850107	1	1	0.850107	na	na	na	1	na
4412	100	Kidney transplant recipient	2	75	1	Pfizer/BioNTech	Pfizer/BioNTech	Tacrolimus	10														Fig 8 vaccines	20	10	20				34.6848										73.1919	174.632	301.433	288.975	221.126					796.229	961.081		910.229	840.275	849.024	na						77.9932	1	1	77.9932	na	na	na	1	na
4413	100	Kidney transplant recipient	2	36	1	Pfizer/BioNTech	Moderna	Tacrolimus	10														Fig 8 vaccines	20	10	20				4.30757										107.223	241.769	441.85	371.683	348.757					1166.44	1236.15		1435.6	1231.7	1175.43	na						3.7105	1	1	3.7105	na	na	na	1	na
4415	100	Kidney transplant recipient	2	56	1	Pfizer/BioNTech	Moderna	Tacrolimus	10														Fig 8 vaccines	20	10	20				14.5413										105.977	218.246	419.912	304.495	337.021					1152.89	1012.69		1387.29	1170.55	1061.07	na						21.9206	1	1	21.9206	na	na	na	1	na
4417	100	Kidney transplant recipient	2	41	1	Pfizer/BioNTech	Moderna	Tacrolimus	10														Fig 8 vaccines	20	10	20				1.19891										107.938	220.322	417.572	334.059	279.807					1174.22	1111.02		1151.78	1164.03	1071.16	na						0.573434	1	1	0.573434	na	na	na	1	na
4418	100	Kidney transplant recipient	2	56	1	Pfizer/BioNTech	Moderna	Tacrolimus	10														Fig 8 vaccines	20	10	20				19.6437										97.0661	188.15	241.488	316.512	148.762					1055.95	1052.66		612.356	673.171	914.744	na						34.0062	1	1	34.0062	na	na	na	1	na
4420	100	Kidney transplant recipient	2	43	1	Pfizer/BioNTech	Pfizer/BioNTech	Tacrolimus	10														Fig 8 vaccines	20	10	20				1.0685										91.9356	201.585	348.441	275.21	278.36					1000.14	915.3		1145.82	971.315	980.063	na						0.484687	1	1	0.484687	na	na	na	1	na
4422	100	Kidney transplant recipient	2	42	1	Moderna	Moderna	Tacrolimus	10														Fig 8 vaccines	20	10	20				182.586										7.67466	27.3997	70.984	286.913	112.825					83.49	954.223		464.426	197.875	133.211	na						881.445	2012.07	1	2012.07	na	na	na	1	na
4423	100	Kidney transplant recipient	2	28	1	Pfizer/BioNTech	Pfizer/BioNTech	Tacrolimus	10														Fig 8 vaccines	20	10	20				1.48445										102.726	213.04	356.329	331.42	332.369					1117.52	1102.24		1368.14	993.304	1035.75	na						0.783315	1	1	0.783315	na	na	na	1	na
4424	100	Kidney transplant recipient	2	36	1	Pfizer/BioNTech	Moderna	Tacrolimus	10														Fig 8 vaccines	20	10	20				1.86055										92.1665	200.932	381.214	285.433	305.015					1002.65	949.298		1255.54	1062.67	976.886	na						1.08925	1	1	1.08925	na	na	na	1	na
4428	100	Kidney transplant recipient	2	4	1	Pfizer/BioNTech	Moderna	Tacrolimus	10														Fig 8 vaccines	20	10	20				2.6315										104.484	227.918	431.829	340.943	322.766					1136.64	1133.92		1328.61	1203.77	1108.09	na						1.80696	1	1	1.80696	na	na	na	1	na
4429	100	Kidney transplant recipient	2	55	1	Pfizer/BioNTech	Moderna	Tacrolimus	10														Fig 8 vaccines	20	10	20				1.01656										108.064	234.628	450.511	352.296	294.174					1175.59	1171.68		1210.92	1255.85	1140.71	na						0.450676	1	1	0.450676	na	na	na	1	na
4430	100	Kidney transplant recipient	3	62	41	Pfizer/BioNTech	Pfizer/BioNTech	TACROLIMUS	10														Fig 8 vaccines	20	10	30				4.96754										84.9199	203.277	397.43	262.658	291.233					923.815	873.552		1198.81	1107.88	988.285	na						4.56898	1	1	4.56898	na	na	na	1	na
4431	100	Kidney transplant recipient	2	68	1	Pfizer/BioNTech	Moderna	Tacrolimus	10														Fig 8 vaccines	20	10	20				1.93483										79.7613	181.856	337.278	240.302	229.692					867.695	799.201		945.49	940.196	884.142	na						1.15332	1	1	1.15332	na	na	na	1	na
4432	100	Kidney transplant recipient	2	49	1	Pfizer/BioNTech	Moderna	Tacrolimus	10														Fig 8 vaccines	20	10	20				1.5196										84.358	178.573	349.292	258.546	245.947					917.701	859.878		1012.4	973.686	868.181	na						0.810543	1	1	0.810543	na	na	na	1	na
4433	100	Kidney transplant recipient	2	69	1	Pfizer/BioNTech	Pfizer/BioNTech	Tacrolimus	10														Fig 8 vaccines	20	10	20				26.0932										68.8474	166.351	326.053	279.118	255.859					748.966	928.297		1053.2	908.904	808.76	na						51.4733	1	1	51.4733	na	na	na	1	na
4436	100	Kidney transplant recipient	2	40	1	Pfizer/BioNTech	Moderna	Tacrolimus	10														Fig 8 vaccines	20	10	20				1.01593										60.8476	136.484	233.499	196.489	184.862					860.218	865.983		948.774	903.185	894.574	na						0.450268	1	1	0.450268	na	na	na	1	na
4438	100	Multiple sclerosis	2	21	1	Pfizer/BioNTech	Pfizer/BioNTech	anti-CD20	10														Fig 8 vaccines	30	10	20				62.0735										42.1302	103.039	165.271	203.364	126.98					595.606	896.286		651.702	639.276	675.366	na						182.43	1	1	182.43	na	na	na	1	na
4439	100	Multiple sclerosis	2	62	1	Pfizer/BioNTech	Moderna	anti-CD20	10														Fig 8 vaccines	30	10	20				1.23828										67.1655	150.051	260.307	206.344	201.103					949.536	909.416		1032.12	1006.88	983.501	na						0.601133	1	1	0.601133	na	na	na	1	na
4441	100	Multiple sclerosis	2	69	1	Pfizer/BioNTech	Pfizer/BioNTech	Cladribine	20														Fig 8 vaccines	30	20	20				110.989										9.00191	29.2222	64.8884	172.132	68.3163					127.262	758.634		350.621	250.991	191.535	na						426.147	1491.65	1	1491.65	na	na	na	1	na
4450	100	Inflammatory bowel disease	2	19	1	Pfizer/BioNTech	Pfizer/BioNTech	IL12_IL23 antagonist	20														Fig 8 vaccines	40	20	20				75.646										1.04702	1.05525	3.20141	13.4647	6.06472					14.8019	59.3431		31.1261	12.3832	6.9166	na						243.49	6871.91	4845.45	6871.91	na	na	na	1	na
4453	100	Inflammatory bowel disease	2	28	1	Pfizer/BioNTech	Pfizer/BioNTech	TNF-alpha antagonist	10														Fig 8 vaccines	40	10	20				98.7969										5.04894	18.5031	48.955	206.38	83.6114					71.3781	909.577		429.121	189.36	121.277	na						359.565	2248.91	1	2248.91	na	na	na	1	na
4458	100	Multiple sclerosis	2	22	1	Pfizer/BioNTech	Pfizer/BioNTech	anti-CD20	10														Fig 8 vaccines	30	10	20				17.0293										49.6332	108.305	138.043	196.514	95.4457					701.678	866.096		489.859	533.957	709.88	na						27.6058	1	1	27.6058	na	na	na	1	na
4459	100	Multiple sclerosis	2	17	1	Pfizer/BioNTech	Moderna	anti-CD20	10														Fig 8 vaccines	30	10	20				1.10809										62.2745	121.24	176.531	196.186	127.302					880.39	864.65		653.354	682.83	794.658	na						0.511132	1	1	0.511132	na	na	na	1	na
4460	100	Multiple sclerosis	2	49	1	Pfizer/BioNTech	Pfizer/BioNTech	Leflunomide	20														Fig 8 vaccines	30	20	20				108.492										9.75258	39.6618	78.0811	148.103	76.6352					137.875	652.735		393.317	302.021	259.961	na						412.222	1409.19	1	1409.19	na	na	na	1	na
4461	100	Multiple sclerosis	2	28	1	Pfizer/BioNTech	Pfizer/BioNTech	Alpha 4 beta 1 antagonist	20														Fig 8 vaccines	30	20	20				94.8744										1.51102	1.73004	3.87987	10.9171	5.29518					21.3617	48.1148		27.1766	15.0075	11.3394	na						338.915	5296.17	5279.47	5296.17	na	na	na	1	na
4464	100	Multiple sclerosis	2	78	1	Moderna	Moderna	Interferon beta	20														Fig 8 vaccines	30	20	20				154.456										3.75136	12.3398	42.5531	140.932	50.6025					53.034	621.126		259.709	164.597	80.8807	na						690.411	2776.96	1	2776.96	na	na	na	1	na
4465	100	Multiple sclerosis	2	48	1	Pfizer/BioNTech	Pfizer/BioNTech	anti-CD20	10														Fig 8 vaccines	30	10	20				23.6995										1.02648	1.04982	1.39084	4.17973	2.09156					14.5116	18.4213		10.7346	5.37981	6.88096	na						44.7271	6969.23	7818.55	7818.55	na	na	na	1	na
4466	100	Multiple sclerosis	2	47	1	AstraZeneca	Pfizer/BioNTech	Alpha 4 beta 1 antagonist	20														Fig 8 vaccines	30	20	20				134.93										6.26789	19.4044	44.1872	133.108	53.0461					88.6107	586.647		272.25	170.918	127.185	na						566.778	1928.81	1	1928.81	na	na	na	1	na
4467	100	Multiple sclerosis	2	57	1	Pfizer/BioNTech	Moderna	Cladribine	20														Fig 8 vaccines	30	20	20				81.5666										25.4714	63.5268	106.793	207.858	96.4445					360.096	916.092		494.985	413.08	416.382	na						271.807	712.765	1	712.765	na	na	na	1	na
4468	100	Multiple sclerosis	2	49	1	Pfizer/BioNTech	Pfizer/BioNTech	Cladribine	20														Fig 8 vaccines	30	20	20				72.3849										7.77821	35.9552	70.363	167.411	85.3613					109.963	737.828		438.102	272.167	235.666	na						228.317	1654.7	1	1654.7	na	na	na	1	na
4474	100	Multiple sclerosis	2	36	1	Pfizer/BioNTech	Moderna	anti-CD20	10														Fig 8 vaccines	30	10	20				49.1363										60.485	142.889	266.202	215.703	184.385					855.092	950.665		946.325	1029.68	936.559	na						129.688	1	1	129.688	na	na	na	1	na
4476	100	Multiple sclerosis	2	22	1	Pfizer/BioNTech	Pfizer/BioNTech	Cladribine	20														Fig 8 vaccines	30	20	20				112.18										1.42837	3.27707	14.3351	88.6126	46.2722					20.1932	390.542		237.484	55.4486	21.4794	na						432.842	5511.99	2242.08	5511.99	na	na	na	1	na
4486	100	Inflammatory bowel disease	2	85	1	Pfizer/BioNTech	Moderna	TNF-alpha antagonist	10														Fig 8 vaccines	40	10	20				26.3404										55.8798	136.796	225.75	222.983	163.877					789.987	982.751		841.073	873.212	896.618	na						52.1868	1	1	52.1868	na	na	na	1	na
4489	100	Inflammatory bowel disease	2	43	1	Pfizer/BioNTech	Pfizer/BioNTech	alpha 4 beta 7 antagonist	20														Fig 8 vaccines	40	20	20				80.2585										50.4091	136.963	226.73	221.107	192.239					712.647	974.483		986.634	877.001	897.715	na						265.466	1	1	265.466	na	na	na	1	na
4493	100	Healthy	2	30	1	Pfizer/BioNTech	Pfizer/BioNTech																Fig 8 vaccines	10	10	20				236.005										28.8353	57.8692	51.2156	146.181	68.1521					407.652	644.261		349.779	198.104	379.3	na						1282.09	652.676	1	652.676	na	na	na	1	na
4495	100	Multiple sclerosis	2	76	1	Pfizer/BioNTech	Pfizer/BioNTech	Cladribine	20														Fig 8 vaccines	30	20	20				98.9886										24.1434	70.5984	141.87	200.834	138.252					341.322	885.136		709.555	548.758	462.732	na						360.584	740.384	1	740.384	na	na	na	1	na
4498	100	Multiple sclerosis	2	27	1	Pfizer/BioNTech	Pfizer/BioNTech	Leflunomide	20														Fig 8 vaccines	30	20	20				114.27										6.23057	40.408	41.0597	197.248	27.157					88.0831	869.328		139.379	158.82	264.851	na						444.668	1937	1	1937	na	na	na	1	na
4499	100	Multiple sclerosis	2	40	1	AstraZeneca	Pfizer/BioNTech	Cladribine	20														Fig 8 vaccines	30	20	20				89.5467										1.04193	1.29532	2.82493	9.9178	3.66198					14.7301	43.7106		18.7945	10.9269	8.49009	na						311.49	6895.69	5490.88	6895.69	na	na	na	1	na
4500	100	Multiple sclerosis	2	21	1	Pfizer/BioNTech	Moderna	anti-CD20	10														Fig 8 vaccines	30	10	20				1.80837										66.8703	150.608	265.631	220.235	197.742					945.362	970.641		1014.88	1027.47	987.148	na						1.04494	1	1	1.04494	na	na	na	1	na
4501	100	Multiple sclerosis	2	48	1	Pfizer/BioNTech	Pfizer/BioNTech	Leflunomide	20														Fig 8 vaccines	30	20	20				112.071										1.66893	4.76653	22.178	103.629	49.3043					23.5941	456.722		253.046	85.7853	31.2419	na						432.231	4935.29	2103.03	4935.29	na	na	na	1	na
4511	100	Multiple sclerosis	2	23	1	Pfizer/BioNTech	Pfizer/BioNTech	anti-CD20	10														Fig 8 vaccines	30	10	20				4.32009										67.3345	90.6467	109.216	229.251	73.0957					951.925	1010.37		375.151	422.453	594.138	na						3.72625	1	1	3.72625	na	na	na	1	na
4513	100	Multiple sclerosis	2	22	1	Pfizer/BioNTech	Moderna	anti-CD20	10														Fig 8 vaccines	30	10	20				1.00864										67.1315	154.34	273.635	226.324	202.963					949.055	997.475		1041.67	1058.43	1011.61	na						0.445561	1	1	0.445561	na	na	na	1	na
4524	100	Inflammatory bowel disease	2	27	1	Pfizer/BioNTech	Pfizer/BioNTech	TNF-alpha antagonist	10														Fig 8 vaccines	40	10	20				68.0447										38.783	100.79	170.014	231.777	155.595					548.285	1021.51		798.567	657.621	660.623	na						208.609	1	1	208.609	na	na	na	1	na
4525	100	Inflammatory bowel disease	2	68	1	Pfizer/BioNTech	Moderna	IL12_IL23 antagonist	20														Fig 8 vaccines	40	20	20				108.593										7.91173	37.4329	69.5541	187.856	71.8833					111.85	827.934		368.929	269.038	245.352	na						412.784	1634.83	1	1634.83	na	na	na	1	na
4533	100	Multiple sclerosis	2	29	1	Pfizer/BioNTech	Moderna	anti-CD20	10														Fig 8 vaccines	30	10	20				1.00703										73.8077	151.365	229.339	242.266	164.083					1043.44	1067.73		842.127	887.094	992.112	na						0.444522	1	1	0.444522	na	na	na	1	na
4534	100	Multiple sclerosis	2	20	1	Pfizer/BioNTech	Pfizer/BioNTech	Glatirameracetate	20														Fig 8 vaccines	30	20	20				91.7265										2.05846	3.83293	17.5874	58.8506	18.7596					29.1009	259.372		96.2806	68.0287	25.1227	na						322.623	4252.36	2650.62	4252.36	na	na	na	1	na
4537	100	Multiple sclerosis	2	26	1	Pfizer/BioNTech	Pfizer/BioNTech	Leflunomide	20														Fig 8 vaccines	30	20	20				79.8888										1.38626	1.57035	2.64665	14.4116	2.95463					19.598	63.5161		15.1641	10.2374	10.2928	na						263.683	5630.33	4712.62	5630.33	na	na	na	1	na
4538	100	Multiple sclerosis	2	25	1	Pfizer/BioNTech	Moderna	Glatirameracetate	20														Fig 8 vaccines	30	20	20				1.06497										78.5331	168.66	285.437	257.26	219.317					1110.24	1133.82		1125.61	1104.08	1105.47	na						0.482352	1	1	0.482352	na	na	na	1	na
4544	100	Multiple sclerosis	2	27	1	Pfizer/BioNTech	Pfizer/BioNTech	Alpha 4 beta 1 antagonist	20														Fig 8 vaccines	30	20	20				141.605										22.2892	69.1485	115.001	224.752	123.674					315.108	990.547		634.738	444.827	453.23	na						608.171	783.605	1	783.605	na	na	na	1	na
4551	100	Multiple sclerosis	2	41	1	Pfizer/BioNTech	Pfizer/BioNTech	Leflunomide	20														Fig 8 vaccines	30	20	20				91.4964										1.7902	4.29201	18.3938	97.0225	30.7121					25.3085	427.607		157.624	71.1481	28.1317	na						321.442	4695.52	2160.45	4695.52	na	na	na	1	na
4557	100	Inflammatory bowel disease	2	17	1	Pfizer/BioNTech	Pfizer/BioNTech	IL12_IL23 antagonist	20														Fig 8 vaccines	40	20	20				80.7877										1.05026	1.07883	2.56853	31.5548	7.30046					14.8478	139.071		37.4684	9.93516	7.07112	na						268.026	6856.82	3420.25	6856.82	na	na	na	1	na
4560	100	Inflammatory bowel disease	2	51	1	Pfizer/BioNTech	Pfizer/BioNTech	TNF-alpha antagonist	10														Fig 8 vaccines	40	10	20				107.734										4.01275	17.1791	68.4138	189.229	77.4037					56.7292	833.985		397.261	264.627	112.599	na						408.025	2647.29	1	2647.29	na	na	na	1	na
4566	100	Multiple sclerosis	2	29	1	Pfizer/BioNTech	Pfizer/BioNTech	Cladribine	20														Fig 8 vaccines	30	20	20				100.707										3.66003	12.3438	29.362	127.761	23.813					51.7428	563.079		122.216	113.573	80.9069	na						369.758	2825.99	1	2825.99	na	na	na	1	na
4571	100	Multiple sclerosis	2	26	1	Pfizer/BioNTech	Pfizer/BioNTech	Glatirameracetate	20														Fig 8 vaccines	30	20	20				151.265										4.4308	12.0445	47.8193	221.563	124.185					62.6394	976.491		637.36	184.967	78.9448	na						669.685	2467.41	1	2467.41	na	na	na	1	na
4574	100	Multiple sclerosis	2	47	1	Pfizer/BioNTech	Pfizer/BioNTech	Leflunomide	20														Fig 8 vaccines	30	20	20				123.696										8.57688	21.637	45.4643	139.178	45.7135					121.254	613.399		234.617	175.858	141.818	na						499.222	1543.76	1	1543.76	na	na	na	1	na
4575	100	Multiple sclerosis	2	75	1	Pfizer/BioNTech	Pfizer/BioNTech	Leflunomide	20														Fig 8 vaccines	30	20	20				58.8987										4.32427	21.3967	49.7801	157.7	71.5124					61.1333	695.032		367.025	192.551	140.243	na						168.969	2510.42	1	2510.42	na	na	na	1	na
4578	100	Multiple sclerosis	2	39	1	Pfizer/BioNTech	Pfizer/BioNTech	Cladribine	20														Fig 8 vaccines	30	20	20				69.6842										1.28918	2.36819	7.11156	61.2183	7.32448					18.2255	269.807		37.5917	27.5078	15.5221	na						215.987	5928.19	2608.2	5928.19	na	na	na	1	na
4580	100	Multiple sclerosis	2	22	1	Pfizer/BioNTech	Moderna	anti-CD20	10														Fig 8 vaccines	30	10	20				16.2934										54.7175	55.9311	37.8953	183.463	24.9274					773.555	808.576		127.936	146.58	366.597	na						25.8814	1	1	25.8814	na	na	na	1	na
4581	100	Multiple sclerosis	2	41	1	Pfizer/BioNTech	Pfizer/BioNTech	anti-CD20	10														Fig 8 vaccines	30	10	20				1.09325										68.9969	157.995	284.756	234.133	221.069					975.427	1031.89		1134.6	1101.45	1035.57	na						0.501166	1	1	0.501166	na	na	na	1	na
4584	100	Multiple sclerosis	2	90	1	Pfizer/BioNTech	Pfizer/BioNTech	anti-CD20	10														Fig 8 vaccines	30	10	20				11.2325										64.4846	159.571	278.309	235.981	206.944					911.635	1040.04		1062.1	1076.51	1045.9	na						15.0365	1	1	15.0365	na	na	na	1	na
4586	100	Multiple sclerosis	2	33	1	Pfizer/BioNTech	Pfizer/BioNTech	Leflunomide	20														Fig 8 vaccines	30	20	20				76.6919										1.19462	1.71753	4.74846	52.3862	4.97524					16.8886	230.881		25.5346	18.3672	11.2574	na						248.42	6257.67	2779.82	6257.67	na	na	na	1	na
4591	100	Multiple sclerosis	2	36	1	Pfizer/BioNTech	Pfizer/BioNTech	Alpha 4 beta 1 antagonist	20														Fig 8 vaccines	30	20	20				110.893										5.13126	23.174	57.4835	152.163	44.138					72.5419	670.627		226.531	222.348	151.892	na						425.609	2223.24	1	2223.24	na	na	na	1	na
4593	100	Multiple sclerosis	2	61	1	Pfizer/BioNTech	Moderna	anti-CD20	10														Fig 8 vaccines	30	10	20				9.16958										59.1652	151.36	253.217	220.875	180.842					836.433	973.461		928.141	979.454	992.077	na						11.1811	1	1	11.1811	na	na	na	1	na
4598	100	Multiple sclerosis	2	62	1	Pfizer/BioNTech	Pfizer/BioNTech	Alpha 4 beta 1 antagonist	20														Fig 8 vaccines	30	20	20				76.1001										9.33819	20.4558	55.4606	169.914	51.732					132.016	748.861		265.505	214.524	134.076	na						245.626	1453.31	1	1453.31	na	na	na	1	na
4601	100	Multiple sclerosis	2	60	1	Pfizer/BioNTech	Moderna	anti-CD20	10														Fig 8 vaccines	30	10	20				1.64081										68.989	165.165	291.878	260.758	234.735					975.315	1149.24		1204.74	1129	1082.57	na						0.906646	1	1	0.906646	na	na	na	1	na
4606	100	Inflammatory bowel disease	2	66	1	Moderna	Moderna	TNF-alpha antagonist	10														Fig 8 vaccines	40	10	20				59.4225										33.4981	103.334	180.831	247.164	165.179					473.571	1089.32		847.751	699.463	677.294	na						171.167	586.786	1	586.786	na	na	na	1	na
4608	100	Inflammatory bowel disease	2	27	1	Pfizer/BioNTech	Moderna	TNF-alpha antagonist	10														Fig 8 vaccines	40	10	20				92.8119										32.505	82.7444	104.291	223.536	86.2717					459.531	985.186		442.775	403.403	542.343	na						328.212	599.46	1	599.46	na	na	na	1	na
4609	100	Inflammatory bowel disease	2	63	1	Pfizer/BioNTech	Pfizer/BioNTech	TNF-alpha antagonist	10														Fig 8 vaccines	40	10	20				101.596										11.2556	54.155	88.9397	218.016	74.2252					159.123	960.862		380.948	344.022	354.955	na						374.535	1272.84	1	1272.84	na	na	na	1	na
4616	100	Multiple sclerosis	2	22	1	Pfizer/BioNTech	Pfizer/BioNTech	Alpha 4 beta 1 antagonist	20														Fig 8 vaccines	30	20	20				76.5305										28.3335	57.1339	73.7159	189.589	59.0136					400.558	835.573		302.877	285.136	374.48	na						247.657	660.863	1	660.863	na	na	na	1	na
4617	100	Multiple sclerosis	2	40	1	AstraZeneca	Pfizer/BioNTech	Cladribine	20														Fig 8 vaccines	30	20	20				67.5257										0.97266	1.05086	2.40168	10.3801	3.55753					13.7507	45.748		18.2584	9.28978	6.88776	na						206.29	7240.89	5389.52	7240.89	na	na	na	1	na
4619	100	Multiple sclerosis	2	27	1	Pfizer/BioNTech	Pfizer/BioNTech	Glatirameracetate	20														Fig 8 vaccines	30	20	20				115.948										2.63245	7.38897	31.7036	96.5499	59.1771					37.2156	425.524		303.716	122.631	48.4305	na						454.229	3570.99	2164.77	3570.99	na	na	na	1	na
4621	100	Multiple sclerosis	2	50	1	Pfizer/BioNTech	Pfizer/BioNTech	anti-CD20	10														Fig 8 vaccines	30	10	20				89.33										2.28137	7.86567	19.493	146.175	28.7948					32.2523	644.237		147.784	75.3995	51.555	na						310.391	3952.99	1	3952.99	na	na	na	1	na
4622	100	Multiple sclerosis	2	42	1	Pfizer/BioNTech	Pfizer/BioNTech	Alpha 4 beta 1 antagonist	20														Fig 8 vaccines	30	20	20				109.033										2.73175	8.0794	34.6651	65.2022	41.9094					38.6195	287.365		215.093	134.086	52.9559	na						415.229	3478.33	2541.81	3478.33	na	na	na	1	na
4628	100	Multiple sclerosis	2	46	1	Pfizer/BioNTech	Pfizer/BioNTech	Glatirameracetate	20														Fig 8 vaccines	30	20	20				100.069										1.00593	1.56271	4.0901	38.7722	9.39185					14.2211	170.881		48.2021	15.8207	10.2427	na						366.346	7070.02	3143.92	7070.02	na	na	na	1	na
4630	100	Multiple sclerosis	2	35	1	Pfizer/BioNTech	Pfizer/BioNTech	Alpha 4 beta 1 antagonist	20														Fig 8 vaccines	30	20	20				142.442										14.9003	59.8531	55.8107	181.91	37.3954					210.65	801.732		191.926	215.878	392.303	na						613.426	1042.98	1	1042.98	na	na	na	1	na
4631	100	Multiple sclerosis	2	70	1	Pfizer/BioNTech	Pfizer/BioNTech	Cladribine	20														Fig 8 vaccines	30	20	20				98.3139										18.7541	57.6676	138.922	198.2	124.456					265.132	873.524		638.747	537.356	377.979	na						357.002	885.821	1	885.821	na	na	na	1	na
4632	100	Multiple sclerosis	2	21	1	Pfizer/BioNTech	Pfizer/BioNTech	Interferon beta	20														Fig 8 vaccines	30	20	20				70.5958										1.59017	4.30948	16.9899	79.8513	17.3145					22.4807	351.928		88.8639	65.7177	28.2462	na						220.125	5107.62	2339.61	5107.62	na	na	na	1	na
4634	100	Multiple sclerosis	2	21	1	Pfizer/BioNTech	Pfizer/BioNTech	Alpha 4 beta 1 antagonist	20														Fig 8 vaccines	30	20	20				118.579										4.75006	15.2929	50.3444	166.448	58.6061					67.1528	733.587		300.786	194.734	100.237	na						469.359	2348.49	1	2348.49	na	na	na	1	na
4635	100	Multiple sclerosis	2	43	1	Pfizer/BioNTech	Moderna	anti-CD20	10														Fig 8 vaccines	30	10	20				0.799313										71.8464	167.37	293.096	239.615	223.359					1015.71	1056.05		1146.35	1133.71	1097.01	na						0.317263	1	1	0.317263	na	na	na	1	na
4637	100	Multiple sclerosis	2	21	1	Pfizer/BioNTech	Pfizer/BioNTech	Alpha 4 beta 1 antagonist	20														Fig 8 vaccines	30	20	20				102.236										1.0882	1.5251	3.85037	22.4732	6.28013					15.3841	99.046		32.2317	14.8934	9.99618	na						377.983	6686.23	3929.57	6686.23	na	na	na	1	na
4643	100	Inflammatory bowel disease	2	23	1	Pfizer/BioNTech	Pfizer/BioNTech	TNF-alpha antagonist	10														Fig 8 vaccines	40	10	20				105.004										7.24335	25.733	53.9131	167.97	66.1653					102.401	740.293		339.582	208.538	168.665	na						393.018	1740.55	1	1740.55	na	na	na	1	na
4645	100	Inflammatory bowel disease	2	22	1	Pfizer/BioNTech	Moderna	alpha 4 beta 7 antagonist	20														Fig 8 vaccines	40	20	20				107.838										1.18256	1.44783	3.23732	49.7556	7.43103					16.7181	219.288		38.1385	12.5221	9.48971	na						408.604	6302.9	2839.01	6302.9	na	na	na	1	na
4650	100	Multiple sclerosis	2	55	1	Pfizer/BioNTech	Pfizer/BioNTech	anti-CD20	10														Fig 8 vaccines	30	10	20				0.908733										58.9495	125.969	220.563	188.775	172.213					833.383	831.985		883.852	853.147	825.658	na						0.382622	1	1	0.382622	na	na	na	1	na
4654	100	Multiple sclerosis	2	21	1	Pfizer/BioNTech	Moderna	anti-CD20	10														Fig 8 vaccines	30	10	20				1.09062										75.8132	158.969	269.907	226.398	213.967					1071.79	997.802		1098.15	1044.01	1041.95	na						0.49941	1	1	0.49941	na	na	na	1	na
4656	100	Multiple sclerosis	2	56	1	Pfizer/BioNTech	Moderna	anti-CD20	10														Fig 8 vaccines	30	10	20				0.927591										81.5293	174.584	300.991	250.964	231.2					1152.6	1106.07		1186.59	1164.25	1144.3	na						0.394269	1	1	0.394269	na	na	na	1	na
4657	100	Multiple sclerosis	2	34	1	Pfizer/BioNTech	Pfizer/BioNTech	anti-CD20	10														Fig 8 vaccines	30	10	20				117.542										29.1691	79.4216	137.844	232.096	135.448					412.371	1022.92		695.163	533.187	520.564	na						463.38	647.365	1	647.365	na	na	na	1	na
4659	100	Multiple sclerosis	2	39	1	Pfizer/BioNTech	Moderna	anti-CD20	10														Fig 8 vaccines	30	10	20				1.3398										72.0206	152.865	237.721	228.694	164.4					1018.17	1007.92		843.753	919.514	1001.94	na						0.674418	1	1	0.674418	na	na	na	1	na
4666	100	Multiple sclerosis	2	21	1	Pfizer/BioNTech	Pfizer/BioNTech	anti-CD20	10														Fig 8 vaccines	30	10	20				65.6107										57.4853	134.341	207.364	245.047	153.289					812.684	1079.99		786.728	802.094	880.529	na						197.804	1	1	197.804	na	na	na	1	na
4667	100	Multiple sclerosis	2	23	1	Pfizer/BioNTech	Pfizer/BioNTech	Cladribine	20														Fig 8 vaccines	30	20	20				0.76492										0.956431	1.00457	1.04139	0.939846	0.955295					13.5213	4.14217		4.90289	4.02813	6.5844	na						0.297531	7327.92	14394.5	14394.5	na	na	na	1	na
4669	100	Multiple sclerosis	2	38	1	Moderna	Moderna	Cladribine	20														Fig 8 vaccines	30	20	20				129.603										6.14679	13.6178	37.1711	138.698	40.0028					86.8987	611.282		205.307	143.779	89.2572	na						534.407	1955.71	1	1955.71	na	na	na	1	na
4673	100	Multiple sclerosis	2	21	1	Pfizer/BioNTech	Pfizer/BioNTech	Glatirameracetate	20														Fig 8 vaccines	30	20	20				106.092										1.0095	1.58531	3.65767	64.4519	9.10219					14.2715	284.058		46.7154	14.148	10.3908	na						398.977	7052.29	2553.87	7052.29	na	na	na	1	na
4677	100	Inflammatory bowel disease	2	30	1	Pfizer/BioNTech	Pfizer/BioNTech	TNF-alpha antagonist	10														Fig 8 vaccines	40	10	20				84.7981										30.8725	86.6462	146.482	239.033	147.547					436.452	1053.49		757.261	566.599	567.917	na						287.671	621.797	1	621.797	na	na	na	1	na
4678	100	Inflammatory bowel disease	2	57	1	Pfizer/BioNTech	Moderna	IL12_IL23 antagonist	20														Fig 8 vaccines	40	20	20				115.028										15.2516	49.724	88.6276	186.994	98.8259					215.616	824.139		507.207	342.815	325.913	na						448.978	1025.87	1	1025.87	na	na	na	1	na
4680	100	Inflammatory bowel disease	2	30	1	Pfizer/BioNTech	Moderna	TNF-alpha antagonist	10														Fig 8 vaccines	40	10	20				101.591										9.59172	38.8752	70.8366	174.279	82.6062					135.601	768.099		423.962	273.999	254.805	na						374.508	1425.93	1	1425.93	na	na	na	1	na
4687	100	Multiple sclerosis	2	57	1	Pfizer/BioNTech	Pfizer/BioNTech	Alpha 4 beta 1 antagonist	20														Fig 8 vaccines	30	20	20				131.179										2.34433	7.58838	21.0731	101.139	27.4363					33.1424	445.749		140.812	81.5117	49.7376	na						543.917	3877.32	2124.05	3877.32	na	na	na	1	na
4688	100	Multiple sclerosis	2	69	1	Pfizer/BioNTech	Moderna	anti-CD20	10														Fig 8 vaccines	30	10	20				1.01081										74.5827	156.817	282.228	234.635	212.751					1054.39	1034.1		1091.91	1091.67	1027.84	na						0.446959	1	1	0.446959	na	na	na	1	na
4689	100	Multiple sclerosis	2	47	1	AstraZeneca	Pfizer/BioNTech	Leflunomide	20														Fig 8 vaccines	30	20	20				101.79										5.48454	15.9367	41.6755	98.2601	46.8505					77.5363	433.061		240.452	161.202	104.456	na						375.58	2120.58	2149.28	2149.28	na	na	na	1	na
4691	100	Multiple sclerosis	2	26	1	Pfizer/BioNTech	Pfizer/BioNTech	Interferon beta	20														Fig 8 vaccines	30	20	20				95.4865										1.09686	1.23137	2.77538	5.88328	3.85972					15.5066	25.9293		19.8094	10.7353	8.07093	na						342.112	6648.7	6798.32	6798.32	na	na	na	1	na
4692	100	Multiple sclerosis	2	42	1	Pfizer/BioNTech	Pfizer/BioNTech	Interferon beta	20														Fig 8 vaccines	30	20	20				122.496										2.62248	8.52757	27.4467	125.947	40.3486					37.0747	555.084		207.082	106.165	55.8934	na						492.165	3580.62	1	3580.62	na	na	na	1	na
4693	100	Multiple sclerosis	2	27	1	Pfizer/BioNTech	Pfizer/BioNTech	anti-CD20	10														Fig 8 vaccines	30	10	20				1.1439										77.7875	162.96	274.711	246.491	207.291					1099.7	1086.36		1063.89	1062.59	1068.11	na						0.535423	1	1	0.535423	na	na	na	1	na
4702	100	Multiple sclerosis	2	50	1	Pfizer/BioNTech	Pfizer/BioNTech	Alpha 4 beta 1 antagonist	20														Fig 8 vaccines	30	20	20				98.0855										3.41116	15.2678	44.1159	128.139	44.7772					48.2244	564.747		229.811	170.642	100.072	na						355.792	2970.87	1	2970.87	na	na	na	1	na
4704	100	Multiple sclerosis	2	42	1	AstraZeneca	Pfizer/BioNTech	anti-CD20	10														Fig 8 vaccines	30	10	20				1.1874										92.2249	195.321	327.275	268.722	258.475					1303.81	1184.33		1326.58	1265.91	1280.22	na						0.565413	1	1	0.565413	na	na	na	1	na
4705	100	Multiple sclerosis	2	77	1	Pfizer/BioNTech	Pfizer/BioNTech	Cladribine	20														Fig 8 vaccines	30	20	20				87.4035										46.0711	129.978	241.596	261.219	220.918					651.319	1151.27		1133.82	934.502	851.932	na						300.666	1	1	300.666	na	na	na	1	na
4706	100	Multiple sclerosis	2	21	1	Moderna	Moderna	Leflunomide	20														Fig 8 vaccines	30	20	20				113.688										2.4785	7.30688	22.5946	87.9645	26.8362					35.0392	387.685		137.732	87.3969	47.8925	na						441.362	3727.09	2248.82	3727.09	na	na	na	1	na
4709	100	Multiple sclerosis	2	22	1	Pfizer/BioNTech	Pfizer/BioNTech	Alpha 4 beta 1 antagonist	20														Fig 8 vaccines	30	20	20				94.8109										21.4924	78.4076	138.884	203.629	132.59					303.844	897.454		680.494	537.207	513.918	na						338.583	804.122	1	804.122	na	na	na	1	na
4713	100	Inflammatory bowel disease	2	37	1	Pfizer/BioNTech	Pfizer/BioNTech	TNF-alpha antagonist	10														Fig 8 vaccines	40	10	20				84.187										17.3709	69.6787	97.8759	197.383	77.3751					245.577	869.926		397.114	378.588	456.705	na						284.65	935.342	1	935.342	na	na	na	1	na
4714	100	Inflammatory bowel disease	2	45	1	Moderna	Moderna	TNF-alpha antagonist	10														Fig 8 vaccines	40	10	20				52.7061										50.5483	101.502	121.638	205.925	90.3109					714.614	907.573		463.505	470.501	665.286	na						143.671	1	1	143.671	na	na	na	1	na
4715	100	Inflammatory bowel disease	2	4	1	Moderna	Moderna	TNF-alpha antagonist	10														Fig 8 vaccines	40	10	20				12.7922										84.3545	182.343	330.083	282.351	257.602					1192.54	1244.4		1322.1	1276.77	1195.15	na						18.18	1	1	18.18	na	na	na	1	na
4730	100	Kidney transplant recipient	2	48	1	Pfizer/BioNTech	Pfizer/BioNTech	Tacrolimus	10														Fig 8 vaccines	20	10	20				1.19267										85.1586	185.027	324.31	271.936	249.294					1167.82	1147.62		1168.54	1178.5	1187.77	na						0.569078	1	1	0.569078	na	na	na	1	na
4731	100	Kidney transplant recipient	2	64	1	Pfizer/BioNTech	Moderna	Tacrolimus	10														Fig 8 vaccines	20	10	20				1.08241										73.6122	159.193	282.765	231.714	221.029					1009.48	977.873		1036.05	1027.53	1021.93	na						0.493932	1	1	0.493932	na	na	na	1	na
4733	100	Kidney transplant recipient	2	36	1	Pfizer/BioNTech	Moderna	Tacrolimus	10														Fig 8 vaccines	20	10	20				0.990405										80.1584	170.378	311.997	259.016	241.763					1099.25	1093.09		1133.24	1133.76	1093.73	na						0.43385	1	1	0.43385	na	na	na	1	na
4743	100	Inflammatory bowel disease	2	30	1	Pfizer/BioNTech	Pfizer/BioNTech	TNF-alpha antagonist	10														Fig 8 vaccines	40	10	20				86.2874										15.5648	35.6317	73.629	205.667	102.313					213.447	867.952		479.581	267.558	228.736	na						295.077	1033.25	1	1033.25	na	na	na	1	na
4744	100	Inflammatory bowel disease	2	84	1	Pfizer/BioNTech	Moderna	TNF-alpha antagonist	10														Fig 8 vaccines	40	10	20				47.2478										62.2135	129.697	224.557	250.123	168.738					853.164	1055.56		790.942	816.009	832.58	na						122.476	1	1	122.476	na	na	na	1	na
4747	100	Kidney transplant recipient	2	50	1	Pfizer/BioNTech	Moderna	Tacrolimus	10														Fig 8 vaccines	20	10	20				5.39428										62.445	135.546	244.301	212.608	189.404					856.339	897.244		887.814	887.756	870.128	na						5.15318	1	1	5.15318	na	na	na	1	na
4748	100	Kidney transplant recipient	2	70	1	Pfizer/BioNTech	Moderna	Tacrolimus	10														Fig 8 vaccines	20	10	20				7.14425										71.8027	153.013	266.439	238.71	208.972					984.666	1007.4		979.536	968.202	982.256	na						7.76658	1	1	7.76658	na	na	na	1	na
4763	100	Kidney transplant recipient	2	51	1	Moderna	Moderna	Tacrolimus	10														Fig 8 vaccines	20	10	20				1.50644										75.0925	165.59	309.041	257.824	242.85					1029.78	1088.06		1138.33	1123.01	1063	na						0.800319	1	1	0.800319	na	na	na	1	na
4767	100	Kidney transplant recipient	2	78	1	Pfizer/BioNTech	Moderna	Tacrolimus	10														Fig 8 vaccines	20	10	20				2.38088										93.2191	196.499	346.746	294.507	265.751					1278.36	1242.87		1245.68	1260.03	1261.41	na						1.56131	1	1	1.56131	na	na	na	1	na
4769	100	Kidney transplant recipient	2	22	1	Pfizer/BioNTech	Pfizer/BioNTech	Tacrolimus	10														Fig 8 vaccines	20	10	20				1.34737										72.1791	149.72	263.739	231.357	201.511					989.827	976.367		944.562	958.39	961.117	na						0.679995	1	1	0.679995	na	na	na	1	na
4778	100	Inflammatory bowel disease	2	50	1	AstraZeneca	Pfizer/BioNTech	TNF-alpha antagonist	10														Fig 8 vaccines	40	10	20				115.302										10.875	43.1744	101.017	134.466	104.246					149.134	567.469		488.642	367.081	277.155	na						450.543	1332.8	1	1332.8	na	na	na	1	na
4779	100	Inflammatory bowel disease	2	46	1	Moderna	Moderna	IL12_IL23 antagonist	20														Fig 8 vaccines	40	20	20				101.326										4.54905	14.0948	48.4139	166.826	74.2101					62.3834	704.037		347.852	175.93	90.4806	na						373.083	2474.6	1	2474.6	na	na	na	1	na
4782	100	Kidney transplant recipient	2	28	1	Pfizer/BioNTech	Pfizer/BioNTech	Tacrolimus	10														Fig 8 vaccines	20	10	20				68.6469										29.4938	89.0137	183.007	218.153	160.283					404.462	920.646		751.31	665.022	571.418	na						211.31	656.327	1	656.327	na	na	na	1	na
4783	100	Kidney transplant recipient	2	41	1	Pfizer/BioNTech	Pfizer/BioNTech	Tacrolimus	10														Fig 8 vaccines	20	10	20				8.65887										68.4234	153.148	277.884	254.176	217.438					938.323	1072.67		1019.22	1009.79	983.122	na						10.2836	1	1	10.2836	na	na	na	1	na
4784	100	Kidney transplant recipient	2	64	1	Pfizer/BioNTech	Pfizer/BioNTech	Tacrolimus	10														Fig 8 vaccines	20	10	20				114.645										9.70541	26.3843	54.5094	183.798	67.5909					133.095	775.66		316.825	198.08	169.372	na						446.796	1444.94	1	1444.94	na	na	na	1	na
4803	100	Kidney transplant recipient	2	85	1	Pfizer/BioNTech	Moderna	Tacrolimus	10														Fig 8 vaccines	20	10	20				2.92254										67.4337	157.604	255.45	242.968	186.154					924.751	1025.37		872.58	928.271	1011.73	na						2.10602	1	1	2.10602	na	na	na	1	na
4811	100	Healthy	2	61	1	Moderna	Pfizer/BioNTech																Fig 8 vaccines	10	10	20				63.4339										1.12351	1.34008	2.86664	23.5336	8.15268					15.4072	99.316		38.2149	10.417	8.60255	na						188.296	6679.12	3925.2	6679.12	na	na	na	1	na
4815	100	Inflammatory bowel disease	2	27	1	Pfizer/BioNTech	Pfizer/BioNTech	TNF-alpha antagonist	10														Fig 8 vaccines	40	10	20				100.788										1.59085	2.22271	11.8385	51.932	15.9445					21.816	219.162		74.7381	43.0195	14.2686	na						370.195	5217.62	2839.68	5217.62	na	na	na	1	na
4817	100	Inflammatory bowel disease	2	49	1	Moderna	Pfizer/BioNTech	alpha 4 beta 7 antagonist	20														Fig 8 vaccines	40	20	20				62.3066										21.6238	48.6673	100.721	190.735	106.322					296.538	804.936		498.374	366.006	312.417	na						183.431	818.138	1	818.138	na	na	na	1	na
4818	100	Kidney transplant recipient	2	68	1	Pfizer/BioNTech	Pfizer/BioNTech	Tacrolimus	10														Fig 8 vaccines	20	10	20				29.5209										62.5403	133.641	204.742	219.03	149.74					857.645	924.347		701.892	744.004	857.9	na						61.6372	1	1	61.6372	na	na	na	1	na
4821	100	Kidney transplant recipient	2	73	1	Pfizer/BioNTech	Pfizer/BioNTech	Tacrolimus	10														Fig 8 vaccines	20	10	20				1.80334										61.716	152.879	269.177	214.967	203.337					846.341	907.199		953.123	978.153	981.396	na						1.0407	1	1	1.0407	na	na	na	1	na
4831		control sample convalescent plasma	unknown																		Fig. 7ab MN titer Oslo									22.6769										5.70211	21.5454	61.7473	134.292	106.614					78.1958	566.735		499.743	224.381	138.309	na	39.9962					41.9378	2107.87	1	2107.87	na	na	na	na	na
4832		control sample convalescent plasma	unknown																		Fig. 7ab MN titer Oslo									1.38106										67.3636	164.442	292.824	238.341	218.529					923.79	1005.84		1024.33	1064.08	1055.63	na	2					0.704961	1	1	0.704961	na	na	na	na	na
4833	100	Inflammatory bowel disease	2	53	1	Moderna	Moderna	TNF-alpha antagonist	10														Fig 8 vaccines	40	10	20				22.29										34.5095	69.0157	110.136	233.783	89.2881					473.246	986.606		418.529	400.218	443.042	na						40.8972	587.073	1	587.073	na	na	na	1	na
4834	100	Kidney transplant recipient	2	62	1	Pfizer/BioNTech	Moderna	Tacrolimus	10														Fig 8 vaccines	20	10	20				16.7626										45.9982	127.452	215.289	239.299	212.958					630.796	1009.89		998.221	782.33	818.171	na						26.9767	1	1	26.9767	na	na	na	1	na
4839	100	Kidney transplant recipient	2	78	1	Pfizer/BioNTech	Moderna	Tacrolimus	10														Fig 8 vaccines	20	10	20				1.18662										75.2342	180.544	321.073	254.865	253.501					1031.72	1075.58		1188.26	1166.73	1158.99	na						0.564869	1	1	0.564869	na	na	na	1	na
4840	100	Kidney transplant recipient	2	65	1	Pfizer/BioNTech	Pfizer/BioNTech	Tacrolimus	10														Fig 8 vaccines	20	10	20				12.8189										62.6163	147.514	272.938	229.355	211.212					858.688	967.92		990.035	991.82	946.958	na						18.2355	1	1	18.2355	na	na	na	1	na
4847	100	Healthy	2	61	1	AstraZeneca	Pfizer/BioNTech																Fig 8 vaccines	10	10	20				102.273										0.965982	1.09725	2.65605	28.0803	6.59109					13.247	118.504		30.8951	9.65173	7.04371	na						378.184	7435.34	3651.62	7435.34	na	na	na	1	na
4850	100	Inflammatory bowel disease	3	139	8	Pfizer/BioNTech	Pfizer/BioNTech	TNF-alpha antagonist	10														Fig 8 vaccines	40	10	30				82.3794										1.22848	1.63538	5.64127	46.2656	10.2507					16.8467	195.249		48.049	20.4996	10.4982	na						275.77	6268.7	2977.09	6268.7	na	na	na	1	na
4851	100	Inflammatory bowel disease	2	55	1	Moderna	Pfizer/BioNTech	IL12_IL23 antagonist	20														Fig 8 vaccines	40	20	20				86.9027										7.10046	18.172	52.522	142.383	59.4008					97.3721	600.88		278.435	190.858	116.654	na						298.154	1803.91	1	1803.91	na	na	na	1	na
4857	100	Kidney transplant recipient	2	70	1	Pfizer/BioNTech	Moderna	Tacrolimus	10														Fig 8 vaccines	20	10	20				20.2252										51.6231	122.68	239.834	241.958	207.545					707.932	1021.11		972.845	871.523	787.537	na						35.4858	1	1	35.4858	na	na	na	1	na
4868	100	Kidney transplant recipient	2	52	1	Pfizer/BioNTech	Pfizer/BioNTech	Tacrolimus	10														Fig 8 vaccines	20	10	20				86.2632										26.3519	66.7409	110.784	174.83	111.553					361.377	737.812		522.896	402.575	428.439	na						294.957	710.971	1	710.971	na	na	na	1	na
4869	100	Kidney transplant recipient	2	46	1	Pfizer/BioNTech	Pfizer/BioNTech	Tacrolimus	10														Fig 8 vaccines	20	10	20				1.23319										90.4702	178.331	318.536	258.895	245.492					1240.66	1092.58		1150.72	1157.52	1144.79	na						0.597528	1	1	0.597528	na	na	na	1	na
4882	100	Kidney transplant recipient	2	78	1	Pfizer/BioNTech	Moderna	Tacrolimus	10														Fig 8 vaccines	20	10	20				1.47923										93.0429	188.239	310.135	272.651	239.184					1275.94	1150.64		1121.15	1126.99	1208.39	na						0.779301	1	1	0.779301	na	na	na	1	na
4884	100	Kidney transplant recipient	2	39	1	Pfizer/BioNTech	Moderna	Tacrolimus	10														Fig 8 vaccines	20	10	20				0.873651										86.671	183.305	321.107	270.731	255.456					1188.56	1142.54		1197.43	1166.86	1176.72	na						0.361249	1	1	0.361249	na	na	na	1	na
4885	100	Kidney transplant recipient	2	43	1	Pfizer/BioNTech	Pfizer/BioNTech	Tacrolimus	10														Fig 8 vaccines	20	10	20				36.7986										58.9828	144.233	246.202	221.8	210.17					808.86	936.035		985.151	894.664	925.897	na						85.0287	1	1	85.0287	na	na	na	1	na
4886	100	Kidney transplant recipient	2	59	1	Pfizer/BioNTech	Moderna	Tacrolimus	10														Fig 8 vaccines	20	10	20				1.9627										83.9429	168.162	290.435	248.255	233.985					1151.15	1047.68		1096.78	1055.4	1079.51	na						1.17766	1	1	1.17766	na	na	na	1	na
4888	100	Kidney transplant recipient	2	70	1	Pfizer/BioNTech	Pfizer/BioNTech	Tacrolimus	10														Fig 8 vaccines	20	10	20				35.2687										47.6576	105.68	162.308	217.439	134.991					653.551	917.633		632.757	589.804	678.409	na						79.9175	1	1	79.9175	na	na	na	1	na
4896	100	Healthy	2	57	1	Moderna	Pfizer/BioNTech																Fig 8 vaccines	10	10	20				131.778										3.33262	7.57157	42.4292	162.648	67.4626					45.7019	686.403		316.224	154.182	48.6053	na						547.548	3086.39	1	3086.39	na	na	na	1	na
4900	100	Inflammatory bowel disease	2	64	1	Moderna	Moderna	TNF-alpha antagonist	10														Fig 8 vaccines	40	10	20				66.7263										34.4553	104.845	196.045	229.415	172.478					472.502	968.174		808.471	712.403	673.045	na						202.734	587.729	1	587.729	na	na	na	1	na
4901	100	Inflammatory bowel disease	2	55	1	Pfizer/BioNTech	Pfizer/BioNTech	IL12_IL23 antagonist	20														Fig 8 vaccines	40	20	20				112.491										28.0721	86.4928	143.911	216.756	118.126					384.966	914.749		553.703	522.954	555.236	na						434.592	679.757	1	679.757	na	na	na	1	na
4902	100	Kidney transplant recipient	2	60	1	Pfizer/BioNTech	Pfizer/BioNTech	Tacrolimus	10														Fig 8 vaccines	20	10	20				7.48443										49.6923	121.513	224.246	236.454	192.334					681.454	997.88		901.546	814.881	780.045	na						8.31236	1	1	8.31236	na	na	na	1	na
4903	100	Kidney transplant recipient	2	42	1	Pfizer/BioNTech	Pfizer/BioNTech	Tacrolimus	10														Fig 8 vaccines	20	10	20				1.81564										69.1676	148.594	265.784	219.606	205.342					948.529	926.775		962.519	965.822	953.89	na						1.05108	1	1	1.05108	na	na	na	1	na
4904	100	Kidney transplant recipient	2	42	1	Pfizer/BioNTech	Moderna	Tacrolimus	10														Fig 8 vaccines	20	10	20				1.08925										80.1764	168.655	311.062	242.294	248.053					1099.5	1022.53		1162.72	1130.36	1082.67	na						0.498493	1	1	0.498493	na	na	na	1	na
4917	100	Inflammatory bowel disease	2	13	1	Pfizer/BioNTech	Pfizer/BioNTech	IL12_IL23 antagonist	20														Fig 8 vaccines	40	20	20				111.587										2.55683	7.67416	22.3646	78.7382	16.9371					35.063	332.289		79.3909	81.2699	49.2638	na						429.506	3725.29	2395.2	3725.29	na	na	na	1	na
4918	100	Kidney transplant recipient	2	61	1	Pfizer/BioNTech	Moderna	Tacrolimus	10														Fig 8 vaccines	20	10	20				3.2655										69.9174	150.768	271.849	224.588	216.777					958.811	947.803		1016.12	987.862	967.847	na						2.47639	1	1	2.47639	na	na	na	1	na
4922	100	Kidney transplant recipient	2	46	1	Moderna	Pfizer/BioNTech	Tacrolimus	10														Fig 8 vaccines	20	10	20				1.44026										75.3002	163.375	291.829	236.038	232.137					1032.63	996.124		1088.12	1060.47	1048.77	na						0.749505	1	1	0.749505	na	na	na	1	na
4924	100	Kidney transplant recipient	2	65	1	Pfizer/BioNTech	Pfizer/BioNTech	Tacrolimus	10														Fig 8 vaccines	20	10	20				1.11509										78.4314	156.86	283.199	231.524	221.962					1075.57	977.074		1040.43	1029.11	1006.95	na						0.515851	1	1	0.515851	na	na	na	1	na
4930	100	Healthy	2	123	1	Pfizer/BioNTech	Pfizer/BioNTech																Fig 8 vaccines	10	10	20				67.7217										33.3831	94.1786	199.818	213.322	175.342					457.799	900.257		821.9	726.112	604.574	na						207.165	601.07	1	601.07	na	na	na	1	na
4937	100	Inflammatory bowel disease	2	41	1	Moderna	Moderna	IL12_IL23 antagonist	20														Fig 8 vaccines	40	20	20				86.3568										1.1779	1.74134	6.75216	30.5602	8.2436					16.1531	128.97		38.6411	24.5364	11.1784	na						295.424	6458.64	3527.39	6458.64	na	na	na	1	na
4940	100	Kidney transplant recipient	2	53	1	Pfizer/BioNTech	Moderna	Tacrolimus	10														Fig 8 vaccines	20	10	20				25.472										57.1405	109.19	171.611	226.401	123.475					783.595	955.451		578.776	623.612	700.941	na						49.6941	1	1	49.6941	na	na	na	1	na
4953	100	Inflammatory bowel disease	2	47	1	Pfizer/BioNTech	Pfizer/BioNTech	TNF-alpha antagonist	10														Fig 8 vaccines	40	10	20				87.8993										23.4246	71.9403	117.528	235.541	114.879					321.233	994.027		538.486	427.082	461.816	na						303.16	772.968	1	772.968	na	na	na	1	na
4956	100	Kidney transplant recipient	2	35	1	Pfizer/BioNTech	Pfizer/BioNTech	Tacrolimus	10														Fig 8 vaccines	20	10	20				1.37294										74.1379	164.77	280.249	245.829	229.536					1016.69	1037.44		1075.93	1018.39	1057.73	na						0.698916	1	1	0.698916	na	na	na	1	na
4957	100	Kidney transplant recipient	2	41	1	Pfizer/BioNTech	Pfizer/BioNTech	Tacrolimus	10														Fig 8 vaccines	20	10	20				2.19459										74.6974	155.895	287.153	242.021	225.564					1024.36	1021.37		1057.31	1043.47	1000.76	na						1.38621	1	1	1.38621	na	na	na	1	na
4961	100	Kidney transplant recipient	3	1	84	Pfizer/BioNTech	Pfizer/BioNTech	Tacrolimus	10														Fig 8 vaccines	20	10	30				1.72916										72.4823	145.153	270.771	224.048	212.558					993.985	945.521		996.345	983.947	931.803	na						0.978799	1	1	0.978799	na	na	na	1	na
4972	100	Inflammatory bowel disease	2	33	1	Pfizer/BioNTech	Pfizer/BioNTech	IL12_IL23 antagonist	20														Fig 8 vaccines	40	20	20				108.034										4.96833	16.0089	53.5187	155.486	68.0544					68.1332	656.181		318.998	194.48	102.768	na						409.688	2324.44	1	2324.44	na	na	na	1	na
4976	100	Kidney transplant recipient	2	65	1	Pfizer/BioNTech	Pfizer/BioNTech	Tacrolimus	10														Fig 8 vaccines	20	10	20				2.12093										66.7537	140.78	251.001	221.172	203.893					915.426	933.385		955.729	912.103	903.728	na						1.31881	1	1	1.31881	na	na	na	1	na
4977	100	Kidney transplant recipient	2	33	1	Pfizer/BioNTech	Moderna	Tacrolimus	10														Fig 8 vaccines	20	10	20				1.47194										82.1523	166.495	298.292	249.142	240.569					1126.59	1051.43		1127.64	1083.95	1068.8	na						0.773698	1	1	0.773698	na	na	na	1	na
4989	100	Inflammatory bowel disease	2	56	1	Moderna	Moderna	TNF-alpha antagonist	10														Fig 8 vaccines	40	10	20				97.5597										20.8546	54.3687	99.6732	213.214	88.4496					285.99	899.801		414.599	362.199	349.017	na						353.01	839.45	1	839.45	na	na	na	1	na
4994	100	Kidney transplant recipient	2	70	1	Pfizer/BioNTech	Moderna	Tacrolimus	10														Fig 8 vaccines	20	10	20				1.39733										66.775	135.476	238.803	221.903	174.511					915.718	936.471		818.001	867.778	869.68	na						0.717119	1	1	0.717119	na	na	na	1	na
4995	100	Kidney transplant recipient	2	57	1	Pfizer/BioNTech	Moderna	Tacrolimus	10														Fig 8 vaccines	20	10	20				1.15269										75.1893	145.876	263.062	215.625	216.062					1031.11	909.975		1012.77	955.93	936.441	na						0.541443	1	1	0.541443	na	na	na	1	na
4997	100	Kidney transplant recipient	2	54	1	Pfizer/BioNTech	Moderna	Tacrolimus	10														Fig 8 vaccines	20	10	20				96.6336										20.2848	49.9747	114.792	196.836	165.405					278.175	830.683		775.319	417.137	320.81	na						348.129	856.126	1	856.126	na	na	na	1	na
5588	100	Kidney transplant recipient	2	40	1	Pfizer/BioNTech	Moderna	Tacrolimus	10														Fig 8 vaccines	20	10	20				1.01593										60.8476	136.484	233.499	196.489	184.862					860.218	865.983		948.774	903.185	894.574	na						0.450268	1	1	0.450268	na	na	na	1	na
5590	100	Multiple sclerosis	2	21	1	Pfizer/BioNTech	Pfizer/BioNTech	anti-CD20	10														Fig 8 vaccines	30	10	20				62.0735										42.1302	103.039	165.271	203.364	126.98					595.606	896.286		651.702	639.276	675.366	na						182.43	1	1	182.43	na	na	na	1	na
5591	100	Multiple sclerosis	2	62	1	Pfizer/BioNTech	Moderna	anti-CD20	10														Fig 8 vaccines	30	10	20				1.23828										67.1655	150.051	260.307	206.344	201.103					949.536	909.416		1032.12	1006.88	983.501	na						0.601133	1	1	0.601133	na	na	na	1	na
5593	100	Multiple sclerosis	2	69	1	Pfizer/BioNTech	Pfizer/BioNTech	Cladribine	20														Fig 8 vaccines	30	20	20				110.989										9.00191	29.2222	64.8884	172.132	68.3163					127.262	758.634		350.621	250.991	191.535	na						426.147	1491.65	1	1491.65	na	na	na	1	na
5602	100	Inflammatory bowel disease	2	19	1	Pfizer/BioNTech	Pfizer/BioNTech	IL12_IL23 antagonist	20														Fig 8 vaccines	40	20	20				75.646										1.04702	1.05525	3.20141	13.4647	6.06472					14.8019	59.3431		31.1261	12.3832	6.9166	na						243.49	6871.91	4845.45	6871.91	na	na	na	1	na
5605	100	Inflammatory bowel disease	2	28	1	Pfizer/BioNTech	Pfizer/BioNTech	TNF-alpha antagonist	10														Fig 8 vaccines	40	10	20				98.7969										5.04894	18.5031	48.955	206.38	83.6114					71.3781	909.577		429.121	189.36	121.277	na						359.565	2248.91	1	2248.91	na	na	na	1	na
5610	100	Multiple sclerosis	2	22	1	Pfizer/BioNTech	Pfizer/BioNTech	anti-CD20	10														Fig 8 vaccines	30	10	20				17.0293										49.6332	108.305	138.043	196.514	95.4457					701.678	866.096		489.859	533.957	709.88	na						27.6058	1	1	27.6058	na	na	na	1	na
5611	100	Multiple sclerosis	2	17	1	Pfizer/BioNTech	Moderna	anti-CD20	10														Fig 8 vaccines	30	10	20				1.10809										62.2745	121.24	176.531	196.186	127.302					880.39	864.65		653.354	682.83	794.658	na						0.511132	1	1	0.511132	na	na	na	1	na
5612	100	Multiple sclerosis	2	49	1	Pfizer/BioNTech	Pfizer/BioNTech	Leflunomide	20														Fig 8 vaccines	30	20	20				108.492										9.75258	39.6618	78.0811	148.103	76.6352					137.875	652.735		393.317	302.021	259.961	na						412.222	1409.19	1	1409.19	na	na	na	1	na
5613	100	Multiple sclerosis	2	28	1	Pfizer/BioNTech	Pfizer/BioNTech	Alpha 4 beta 1 antagonist	20														Fig 8 vaccines	30	20	20				94.8744										1.51102	1.73004	3.87987	10.9171	5.29518					21.3617	48.1148		27.1766	15.0075	11.3394	na						338.915	5296.17	5279.47	5296.17	na	na	na	1	na
5616	100	Multiple sclerosis	2	78	1	Moderna	Moderna	Interferon beta	20														Fig 8 vaccines	30	20	20				154.456										3.75136	12.3398	42.5531	140.932	50.6025					53.034	621.126		259.709	164.597	80.8807	na						690.411	2776.96	1	2776.96	na	na	na	1	na
5617	100	Multiple sclerosis	2	48	1	Pfizer/BioNTech	Pfizer/BioNTech	anti-CD20	10														Fig 8 vaccines	30	10	20				23.6995										1.02648	1.04982	1.39084	4.17973	2.09156					14.5116	18.4213		10.7346	5.37981	6.88096	na						44.7271	6969.23	7818.55	7818.55	na	na	na	1	na
5618	100	Multiple sclerosis	2	47	1	AstraZeneca	Pfizer/BioNTech	Alpha 4 beta 1 antagonist	20														Fig 8 vaccines	30	20	20				134.93										6.26789	19.4044	44.1872	133.108	53.0461					88.6107	586.647		272.25	170.918	127.185	na						566.778	1928.81	1	1928.81	na	na	na	1	na
5619	100	Multiple sclerosis	2	57	1	Pfizer/BioNTech	Moderna	Cladribine	20														Fig 8 vaccines	30	20	20				81.5666										25.4714	63.5268	106.793	207.858	96.4445					360.096	916.092		494.985	413.08	416.382	na						271.807	712.765	1	712.765	na	na	na	1	na
5620	100	Multiple sclerosis	2	49	1	Pfizer/BioNTech	Pfizer/BioNTech	Cladribine	20														Fig 8 vaccines	30	20	20				72.3849										7.77821	35.9552	70.363	167.411	85.3613					109.963	737.828		438.102	272.167	235.666	na						228.317	1654.7	1	1654.7	na	na	na	1	na
5626	100	Multiple sclerosis	2	36	1	Pfizer/BioNTech	Moderna	anti-CD20	10														Fig 8 vaccines	30	10	20				49.1363										60.485	142.889	266.202	215.703	184.385					855.092	950.665		946.325	1029.68	936.559	na						129.688	1	1	129.688	na	na	na	1	na
5628	100	Multiple sclerosis	2	22	1	Pfizer/BioNTech	Pfizer/BioNTech	Cladribine	20														Fig 8 vaccines	30	20	20				112.18										1.42837	3.27707	14.3351	88.6126	46.2722					20.1932	390.542		237.484	55.4486	21.4794	na						432.842	5511.99	2242.08	5511.99	na	na	na	1	na
5638	100	Inflammatory bowel disease	2	85	1	Pfizer/BioNTech	Moderna	TNF-alpha antagonist	10														Fig 8 vaccines	40	10	20				26.3404										55.8798	136.796	225.75	222.983	163.877					789.987	982.751		841.073	873.212	896.618	na						52.1868	1	1	52.1868	na	na	na	1	na
5641	100	Inflammatory bowel disease	2	43	1	Pfizer/BioNTech	Pfizer/BioNTech	alpha 4 beta 7 antagonist	20														Fig 8 vaccines	40	20	20				80.2585										50.4091	136.963	226.73	221.107	192.239					712.647	974.483		986.634	877.001	897.715	na						265.466	1	1	265.466	na	na	na	1	na
5645	100	Healthy	2	30	1	Pfizer/BioNTech	Pfizer/BioNTech																Fig 8 vaccines	10	10	20				236.005										28.8353	57.8692	51.2156	146.181	68.1521					407.652	644.261		349.779	198.104	379.3	na						1282.09	652.676	1	652.676	na	na	na	1	na
5647	100	Multiple sclerosis	2	76	1	Pfizer/BioNTech	Pfizer/BioNTech	Cladribine	20														Fig 8 vaccines	30	20	20				98.9886										24.1434	70.5984	141.87	200.834	138.252					341.322	885.136		709.555	548.758	462.732	na						360.584	740.384	1	740.384	na	na	na	1	na
5650	100	Multiple sclerosis	2	27	1	Pfizer/BioNTech	Pfizer/BioNTech	Leflunomide	20														Fig 8 vaccines	30	20	20				114.27										6.23057	40.408	41.0597	197.248	27.157					88.0831	869.328		139.379	158.82	264.851	na						444.668	1937	1	1937	na	na	na	1	na
5651	100	Multiple sclerosis	2	40	1	AstraZeneca	Pfizer/BioNTech	Cladribine	20														Fig 8 vaccines	30	20	20				89.5467										1.04193	1.29532	2.82493	9.9178	3.66198					14.7301	43.7106		18.7945	10.9269	8.49009	na						311.49	6895.69	5490.88	6895.69	na	na	na	1	na
5652	100	Multiple sclerosis	2	21	1	Pfizer/BioNTech	Moderna	anti-CD20	10														Fig 8 vaccines	30	10	20				1.80837										66.8703	150.608	265.631	220.235	197.742					945.362	970.641		1014.88	1027.47	987.148	na						1.04494	1	1	1.04494	na	na	na	1	na
5653	100	Multiple sclerosis	2	48	1	Pfizer/BioNTech	Pfizer/BioNTech	Leflunomide	20														Fig 8 vaccines	30	20	20				112.071										1.66893	4.76653	22.178	103.629	49.3043					23.5941	456.722		253.046	85.7853	31.2419	na						432.231	4935.29	2103.03	4935.29	na	na	na	1	na
5663	100	Multiple sclerosis	2	23	1	Pfizer/BioNTech	Pfizer/BioNTech	anti-CD20	10														Fig 8 vaccines	30	10	20				4.32009										67.3345	90.6467	109.216	229.251	73.0957					951.925	1010.37		375.151	422.453	594.138	na						3.72625	1	1	3.72625	na	na	na	1	na
5665	100	Multiple sclerosis	2	22	1	Pfizer/BioNTech	Moderna	anti-CD20	10														Fig 8 vaccines	30	10	20				1.00864										67.1315	154.34	273.635	226.324	202.963					949.055	997.475		1041.67	1058.43	1011.61	na						0.445561	1	1	0.445561	na	na	na	1	na
5676	100	Inflammatory bowel disease	2	27	1	Pfizer/BioNTech	Pfizer/BioNTech	TNF-alpha antagonist	10														Fig 8 vaccines	40	10	20				68.0447										38.783	100.79	170.014	231.777	155.595					548.285	1021.51		798.567	657.621	660.623	na						208.609	1	1	208.609	na	na	na	1	na
5677	100	Inflammatory bowel disease	2	68	1	Pfizer/BioNTech	Moderna	IL12_IL23 antagonist	20														Fig 8 vaccines	40	20	20				108.593										7.91173	37.4329	69.5541	187.856	71.8833					111.85	827.934		368.929	269.038	245.352	na						412.784	1634.83	1	1634.83	na	na	na	1	na
5685	100	Multiple sclerosis	2	29	1	Pfizer/BioNTech	Moderna	anti-CD20	10														Fig 8 vaccines	30	10	20				1.00703										73.8077	151.365	229.339	242.266	164.083					1043.44	1067.73		842.127	887.094	992.112	na						0.444522	1	1	0.444522	na	na	na	1	na
5686	100	Multiple sclerosis	2	20	1	Pfizer/BioNTech	Pfizer/BioNTech	Glatirameracetate	20														Fig 8 vaccines	30	20	20				91.7265										2.05846	3.83293	17.5874	58.8506	18.7596					29.1009	259.372		96.2806	68.0287	25.1227	na						322.623	4252.36	2650.62	4252.36	na	na	na	1	na
5689	100	Multiple sclerosis	2	26	1	Pfizer/BioNTech	Pfizer/BioNTech	Leflunomide	20														Fig 8 vaccines	30	20	20				79.8888										1.38626	1.57035	2.64665	14.4116	2.95463					19.598	63.5161		15.1641	10.2374	10.2928	na						263.683	5630.33	4712.62	5630.33	na	na	na	1	na
5690	100	Multiple sclerosis	2	25	1	Pfizer/BioNTech	Moderna	Glatirameracetate	20														Fig 8 vaccines	30	20	20				1.06497										78.5331	168.66	285.437	257.26	219.317					1110.24	1133.82		1125.61	1104.08	1105.47	na						0.482352	1	1	0.482352	na	na	na	1	na
5696	100	Multiple sclerosis	2	27	1	Pfizer/BioNTech	Pfizer/BioNTech	Alpha 4 beta 1 antagonist	20														Fig 8 vaccines	30	20	20				141.605										22.2892	69.1485	115.001	224.752	123.674					315.108	990.547		634.738	444.827	453.23	na						608.171	783.605	1	783.605	na	na	na	1	na
5703	100	Multiple sclerosis	2	41	1	Pfizer/BioNTech	Pfizer/BioNTech	Leflunomide	20														Fig 8 vaccines	30	20	20				91.4964										1.7902	4.29201	18.3938	97.0225	30.7121					25.3085	427.607		157.624	71.1481	28.1317	na						321.442	4695.52	2160.45	4695.52	na	na	na	1	na
5709	100	Inflammatory bowel disease	2	17	1	Pfizer/BioNTech	Pfizer/BioNTech	IL12_IL23 antagonist	20														Fig 8 vaccines	40	20	20				80.7877										1.05026	1.07883	2.56853	31.5548	7.30046					14.8478	139.071		37.4684	9.93516	7.07112	na						268.026	6856.82	3420.25	6856.82	na	na	na	1	na
5712	100	Inflammatory bowel disease	2	51	1	Pfizer/BioNTech	Pfizer/BioNTech	TNF-alpha antagonist	10														Fig 8 vaccines	40	10	20				107.734										4.01275	17.1791	68.4138	189.229	77.4037					56.7292	833.985		397.261	264.627	112.599	na						408.025	2647.29	1	2647.29	na	na	na	1	na
5718	100	Multiple sclerosis	2	29	1	Pfizer/BioNTech	Pfizer/BioNTech	Cladribine	20														Fig 8 vaccines	30	20	20				100.707										3.66003	12.3438	29.362	127.761	23.813					51.7428	563.079		122.216	113.573	80.9069	na						369.758	2825.99	1	2825.99	na	na	na	1	na
5723	100	Multiple sclerosis	2	26	1	Pfizer/BioNTech	Pfizer/BioNTech	Glatirameracetate	20														Fig 8 vaccines	30	20	20				151.265										4.4308	12.0445	47.8193	221.563	124.185					62.6394	976.491		637.36	184.967	78.9448	na						669.685	2467.41	1	2467.41	na	na	na	1	na
5726	100	Multiple sclerosis	2	47	1	Pfizer/BioNTech	Pfizer/BioNTech	Leflunomide	20														Fig 8 vaccines	30	20	20				123.696										8.57688	21.637	45.4643	139.178	45.7135					121.254	613.399		234.617	175.858	141.818	na						499.222	1543.76	1	1543.76	na	na	na	1	na
5727	100	Multiple sclerosis	2	75	1	Pfizer/BioNTech	Pfizer/BioNTech	Leflunomide	20														Fig 8 vaccines	30	20	20				58.8987										4.32427	21.3967	49.7801	157.7	71.5124					61.1333	695.032		367.025	192.551	140.243	na						168.969	2510.42	1	2510.42	na	na	na	1	na
5730	100	Multiple sclerosis	2	39	1	Pfizer/BioNTech	Pfizer/BioNTech	Cladribine	20														Fig 8 vaccines	30	20	20				69.6842										1.28918	2.36819	7.11156	61.2183	7.32448					18.2255	269.807		37.5917	27.5078	15.5221	na						215.987	5928.19	2608.2	5928.19	na	na	na	1	na
5732	100	Multiple sclerosis	2	22	1	Pfizer/BioNTech	Moderna	anti-CD20	10														Fig 8 vaccines	30	10	20				16.2934										54.7175	55.9311	37.8953	183.463	24.9274					773.555	808.576		127.936	146.58	366.597	na						25.8814	1	1	25.8814	na	na	na	1	na
5733	100	Multiple sclerosis	2	41	1	Pfizer/BioNTech	Pfizer/BioNTech	anti-CD20	10														Fig 8 vaccines	30	10	20				1.09325										68.9969	157.995	284.756	234.133	221.069					975.427	1031.89		1134.6	1101.45	1035.57	na						0.501166	1	1	0.501166	na	na	na	1	na
5736	100	Multiple sclerosis	2	90	1	Pfizer/BioNTech	Pfizer/BioNTech	anti-CD20	10														Fig 8 vaccines	30	10	20				11.2325										64.4846	159.571	278.309	235.981	206.944					911.635	1040.04		1062.1	1076.51	1045.9	na						15.0365	1	1	15.0365	na	na	na	1	na
5738	100	Multiple sclerosis	2	33	1	Pfizer/BioNTech	Pfizer/BioNTech	Leflunomide	20														Fig 8 vaccines	30	20	20				76.6919										1.19462	1.71753	4.74846	52.3862	4.97524					16.8886	230.881		25.5346	18.3672	11.2574	na						248.42	6257.67	2779.82	6257.67	na	na	na	1	na
5743	100	Multiple sclerosis	2	36	1	Pfizer/BioNTech	Pfizer/BioNTech	Alpha 4 beta 1 antagonist	20														Fig 8 vaccines	30	20	20				110.893										5.13126	23.174	57.4835	152.163	44.138					72.5419	670.627		226.531	222.348	151.892	na						425.609	2223.24	1	2223.24	na	na	na	1	na
5745	100	Multiple sclerosis	2	61	1	Pfizer/BioNTech	Moderna	anti-CD20	10														Fig 8 vaccines	30	10	20				9.16958										59.1652	151.36	253.217	220.875	180.842					836.433	973.461		928.141	979.454	992.077	na						11.1811	1	1	11.1811	na	na	na	1	na
5750	100	Multiple sclerosis	2	62	1	Pfizer/BioNTech	Pfizer/BioNTech	Alpha 4 beta 1 antagonist	20														Fig 8 vaccines	30	20	20				76.1001										9.33819	20.4558	55.4606	169.914	51.732					132.016	748.861		265.505	214.524	134.076	na						245.626	1453.31	1	1453.31	na	na	na	1	na
5753	100	Multiple sclerosis	2	60	1	Pfizer/BioNTech	Moderna	anti-CD20	10														Fig 8 vaccines	30	10	20				1.64081										68.989	165.165	291.878	260.758	234.735					975.315	1149.24		1204.74	1129	1082.57	na						0.906646	1	1	0.906646	na	na	na	1	na
5758	100	Inflammatory bowel disease	2	66	1	Moderna	Moderna	TNF-alpha antagonist	10														Fig 8 vaccines	40	10	20				59.4225										33.4981	103.334	180.831	247.164	165.179					473.571	1089.32		847.751	699.463	677.294	na						171.167	586.786	1	586.786	na	na	na	1	na
5760	100	Inflammatory bowel disease	2	27	1	Pfizer/BioNTech	Moderna	TNF-alpha antagonist	10														Fig 8 vaccines	40	10	20				92.8119										32.505	82.7444	104.291	223.536	86.2717					459.531	985.186		442.775	403.403	542.343	na						328.212	599.46	1	599.46	na	na	na	1	na
5761	100	Inflammatory bowel disease	2	63	1	Pfizer/BioNTech	Pfizer/BioNTech	TNF-alpha antagonist	10														Fig 8 vaccines	40	10	20				101.596										11.2556	54.155	88.9397	218.016	74.2252					159.123	960.862		380.948	344.022	354.955	na						374.535	1272.84	1	1272.84	na	na	na	1	na
5768	100	Multiple sclerosis	2	22	1	Pfizer/BioNTech	Pfizer/BioNTech	Alpha 4 beta 1 antagonist	20														Fig 8 vaccines	30	20	20				76.5305										28.3335	57.1339	73.7159	189.589	59.0136					400.558	835.573		302.877	285.136	374.48	na						247.657	660.863	1	660.863	na	na	na	1	na
5769	100	Multiple sclerosis	2	40	1	AstraZeneca	Pfizer/BioNTech	Cladribine	20														Fig 8 vaccines	30	20	20				67.5257										0.97266	1.05086	2.40168	10.3801	3.55753					13.7507	45.748		18.2584	9.28978	6.88776	na						206.29	7240.89	5389.52	7240.89	na	na	na	1	na
5771	100	Multiple sclerosis	2	27	1	Pfizer/BioNTech	Pfizer/BioNTech	Glatirameracetate	20														Fig 8 vaccines	30	20	20				115.948										2.63245	7.38897	31.7036	96.5499	59.1771					37.2156	425.524		303.716	122.631	48.4305	na						454.229	3570.99	2164.77	3570.99	na	na	na	1	na
5773	100	Multiple sclerosis	2	50	1	Pfizer/BioNTech	Pfizer/BioNTech	anti-CD20	10														Fig 8 vaccines	30	10	20				89.33										2.28137	7.86567	19.493	146.175	28.7948					32.2523	644.237		147.784	75.3995	51.555	na						310.391	3952.99	1	3952.99	na	na	na	1	na
5774	100	Multiple sclerosis	2	42	1	Pfizer/BioNTech	Pfizer/BioNTech	Alpha 4 beta 1 antagonist	20														Fig 8 vaccines	30	20	20				109.033										2.73175	8.0794	34.6651	65.2022	41.9094					38.6195	287.365		215.093	134.086	52.9559	na						415.229	3478.33	2541.81	3478.33	na	na	na	1	na
5780	100	Multiple sclerosis	2	46	1	Pfizer/BioNTech	Pfizer/BioNTech	Glatirameracetate	20														Fig 8 vaccines	30	20	20				100.069										1.00593	1.56271	4.0901	38.7722	9.39185					14.2211	170.881		48.2021	15.8207	10.2427	na						366.346	7070.02	3143.92	7070.02	na	na	na	1	na
5782	100	Multiple sclerosis	2	35	1	Pfizer/BioNTech	Pfizer/BioNTech	Alpha 4 beta 1 antagonist	20														Fig 8 vaccines	30	20	20				142.442										14.9003	59.8531	55.8107	181.91	37.3954					210.65	801.732		191.926	215.878	392.303	na						613.426	1042.98	1	1042.98	na	na	na	1	na
5783	100	Multiple sclerosis	2	70	1	Pfizer/BioNTech	Pfizer/BioNTech	Cladribine	20														Fig 8 vaccines	30	20	20				98.3139										18.7541	57.6676	138.922	198.2	124.456					265.132	873.524		638.747	537.356	377.979	na						357.002	885.821	1	885.821	na	na	na	1	na
5784	100	Multiple sclerosis	2	21	1	Pfizer/BioNTech	Pfizer/BioNTech	Interferon beta	20														Fig 8 vaccines	30	20	20				70.5958										1.59017	4.30948	16.9899	79.8513	17.3145					22.4807	351.928		88.8639	65.7177	28.2462	na						220.125	5107.62	2339.61	5107.62	na	na	na	1	na
5786	100	Multiple sclerosis	2	21	1	Pfizer/BioNTech	Pfizer/BioNTech	Alpha 4 beta 1 antagonist	20														Fig 8 vaccines	30	20	20				118.579										4.75006	15.2929	50.3444	166.448	58.6061					67.1528	733.587		300.786	194.734	100.237	na						469.359	2348.49	1	2348.49	na	na	na	1	na
5787	100	Multiple sclerosis	2	43	1	Pfizer/BioNTech	Moderna	anti-CD20	10														Fig 8 vaccines	30	10	20				0.799313										71.8464	167.37	293.096	239.615	223.359					1015.71	1056.05		1146.35	1133.71	1097.01	na						0.317263	1	1	0.317263	na	na	na	1	na
5789	100	Multiple sclerosis	2	21	1	Pfizer/BioNTech	Pfizer/BioNTech	Alpha 4 beta 1 antagonist	20														Fig 8 vaccines	30	20	20				102.236										1.0882	1.5251	3.85037	22.4732	6.28013					15.3841	99.046		32.2317	14.8934	9.99618	na						377.983	6686.23	3929.57	6686.23	na	na	na	1	na
5795	100	Inflammatory bowel disease	2	23	1	Pfizer/BioNTech	Pfizer/BioNTech	TNF-alpha antagonist	10														Fig 8 vaccines	40	10	20				105.004										7.24335	25.733	53.9131	167.97	66.1653					102.401	740.293		339.582	208.538	168.665	na						393.018	1740.55	1	1740.55	na	na	na	1	na
5797	100	Inflammatory bowel disease	2	22	1	Pfizer/BioNTech	Moderna	alpha 4 beta 7 antagonist	20														Fig 8 vaccines	40	20	20				107.838										1.18256	1.44783	3.23732	49.7556	7.43103					16.7181	219.288		38.1385	12.5221	9.48971	na						408.604	6302.9	2839.01	6302.9	na	na	na	1	na
5802	100	Multiple sclerosis	2	55	1	Pfizer/BioNTech	Pfizer/BioNTech	anti-CD20	10														Fig 8 vaccines	30	10	20				0.908733										58.9495	125.969	220.563	188.775	172.213					833.383	831.985		883.852	853.147	825.658	na						0.382622	1	1	0.382622	na	na	na	1	na
5806	100	Multiple sclerosis	2	21	1	Pfizer/BioNTech	Moderna	anti-CD20	10														Fig 8 vaccines	30	10	20				1.09062										75.8132	158.969	269.907	226.398	213.967					1071.79	997.802		1098.15	1044.01	1041.95	na						0.49941	1	1	0.49941	na	na	na	1	na
5808	100	Multiple sclerosis	2	56	1	Pfizer/BioNTech	Moderna	anti-CD20	10														Fig 8 vaccines	30	10	20				0.927591										81.5293	174.584	300.991	250.964	231.2					1152.6	1106.07		1186.59	1164.25	1144.3	na						0.394269	1	1	0.394269	na	na	na	1	na
5809	100	Multiple sclerosis	2	34	1	Pfizer/BioNTech	Pfizer/BioNTech	anti-CD20	10														Fig 8 vaccines	30	10	20				117.542										29.1691	79.4216	137.844	232.096	135.448					412.371	1022.92		695.163	533.187	520.564	na						463.38	647.365	1	647.365	na	na	na	1	na
5811	100	Multiple sclerosis	2	39	1	Pfizer/BioNTech	Moderna	anti-CD20	10														Fig 8 vaccines	30	10	20				1.3398										72.0206	152.865	237.721	228.694	164.4					1018.17	1007.92		843.753	919.514	1001.94	na						0.674418	1	1	0.674418	na	na	na	1	na
5818	100	Multiple sclerosis	2	21	1	Pfizer/BioNTech	Pfizer/BioNTech	anti-CD20	10														Fig 8 vaccines	30	10	20				65.6107										57.4853	134.341	207.364	245.047	153.289					812.684	1079.99		786.728	802.094	880.529	na						197.804	1	1	197.804	na	na	na	1	na
5819	100	Multiple sclerosis	2	23	1	Pfizer/BioNTech	Pfizer/BioNTech	Cladribine	20														Fig 8 vaccines	30	20	20				0.76492										0.956431	1.00457	1.04139	0.939846	0.955295					13.5213	4.14217		4.90289	4.02813	6.5844	na						0.297531	7327.92	14394.5	14394.5	na	na	na	1	na
5821	100	Multiple sclerosis	2	38	1	Moderna	Moderna	Cladribine	20														Fig 8 vaccines	30	20	20				129.603										6.14679	13.6178	37.1711	138.698	40.0028					86.8987	611.282		205.307	143.779	89.2572	na						534.407	1955.71	1	1955.71	na	na	na	1	na
5825	100	Multiple sclerosis	2	21	1	Pfizer/BioNTech	Pfizer/BioNTech	Glatirameracetate	20														Fig 8 vaccines	30	20	20				106.092										1.0095	1.58531	3.65767	64.4519	9.10219					14.2715	284.058		46.7154	14.148	10.3908	na						398.977	7052.29	2553.87	7052.29	na	na	na	1	na
5829	100	Inflammatory bowel disease	2	30	1	Pfizer/BioNTech	Pfizer/BioNTech	TNF-alpha antagonist	10														Fig 8 vaccines	40	10	20				84.7981										30.8725	86.6462	146.482	239.033	147.547					436.452	1053.49		757.261	566.599	567.917	na						287.671	621.797	1	621.797	na	na	na	1	na
5830	100	Inflammatory bowel disease	2	57	1	Pfizer/BioNTech	Moderna	IL12_IL23 antagonist	20														Fig 8 vaccines	40	20	20				115.028										15.2516	49.724	88.6276	186.994	98.8259					215.616	824.139		507.207	342.815	325.913	na						448.978	1025.87	1	1025.87	na	na	na	1	na
5832	100	Inflammatory bowel disease	2	30	1	Pfizer/BioNTech	Moderna	TNF-alpha antagonist	10														Fig 8 vaccines	40	10	20				101.591										9.59172	38.8752	70.8366	174.279	82.6062					135.601	768.099		423.962	273.999	254.805	na						374.508	1425.93	1	1425.93	na	na	na	1	na
5839	100	Multiple sclerosis	2	57	1	Pfizer/BioNTech	Pfizer/BioNTech	Alpha 4 beta 1 antagonist	20														Fig 8 vaccines	30	20	20				131.179										2.34433	7.58838	21.0731	101.139	27.4363					33.1424	445.749		140.812	81.5117	49.7376	na						543.917	3877.32	2124.05	3877.32	na	na	na	1	na
5840	100	Multiple sclerosis	2	69	1	Pfizer/BioNTech	Moderna	anti-CD20	10														Fig 8 vaccines	30	10	20				1.01081										74.5827	156.817	282.228	234.635	212.751					1054.39	1034.1		1091.91	1091.67	1027.84	na						0.446959	1	1	0.446959	na	na	na	1	na
5841	100	Multiple sclerosis	2	47	1	AstraZeneca	Pfizer/BioNTech	Leflunomide	20														Fig 8 vaccines	30	20	20				101.79										5.48454	15.9367	41.6755	98.2601	46.8505					77.5363	433.061		240.452	161.202	104.456	na						375.58	2120.58	2149.28	2149.28	na	na	na	1	na
5843	100	Multiple sclerosis	2	26	1	Pfizer/BioNTech	Pfizer/BioNTech	Interferon beta	20														Fig 8 vaccines	30	20	20				95.4865										1.09686	1.23137	2.77538	5.88328	3.85972					15.5066	25.9293		19.8094	10.7353	8.07093	na						342.112	6648.7	6798.32	6798.32	na	na	na	1	na
5844	100	Multiple sclerosis	2	42	1	Pfizer/BioNTech	Pfizer/BioNTech	Interferon beta	20														Fig 8 vaccines	30	20	20				122.496										2.62248	8.52757	27.4467	125.947	40.3486					37.0747	555.084		207.082	106.165	55.8934	na						492.165	3580.62	1	3580.62	na	na	na	1	na
5845	100	Multiple sclerosis	2	27	1	Pfizer/BioNTech	Pfizer/BioNTech	anti-CD20	10														Fig 8 vaccines	30	10	20				1.1439										77.7875	162.96	274.711	246.491	207.291					1099.7	1086.36		1063.89	1062.59	1068.11	na						0.535423	1	1	0.535423	na	na	na	1	na
5854	100	Multiple sclerosis	2	50	1	Pfizer/BioNTech	Pfizer/BioNTech	Alpha 4 beta 1 antagonist	20														Fig 8 vaccines	30	20	20				98.0855										3.41116	15.2678	44.1159	128.139	44.7772					48.2244	564.747		229.811	170.642	100.072	na						355.792	2970.87	1	2970.87	na	na	na	1	na
5856	100	Multiple sclerosis	2	42	1	AstraZeneca	Pfizer/BioNTech	anti-CD20	10														Fig 8 vaccines	30	10	20				1.1874										92.2249	195.321	327.275	268.722	258.475					1303.81	1184.33		1326.58	1265.91	1280.22	na						0.565413	1	1	0.565413	na	na	na	1	na
5857	100	Multiple sclerosis	2	77	1	Pfizer/BioNTech	Pfizer/BioNTech	Cladribine	20														Fig 8 vaccines	30	20	20				87.4035										46.0711	129.978	241.596	261.219	220.918					651.319	1151.27		1133.82	934.502	851.932	na						300.666	1	1	300.666	na	na	na	1	na
5858	100	Multiple sclerosis	2	21	1	Moderna	Moderna	Leflunomide	20														Fig 8 vaccines	30	20	20				113.688										2.4785	7.30688	22.5946	87.9645	26.8362					35.0392	387.685		137.732	87.3969	47.8925	na						441.362	3727.09	2248.82	3727.09	na	na	na	1	na
5861	100	Multiple sclerosis	2	22	1	Pfizer/BioNTech	Pfizer/BioNTech	Alpha 4 beta 1 antagonist	20														Fig 8 vaccines	30	20	20				94.8109										21.4924	78.4076	138.884	203.629	132.59					303.844	897.454		680.494	537.207	513.918	na						338.583	804.122	1	804.122	na	na	na	1	na
5865	100	Inflammatory bowel disease	2	37	1	Pfizer/BioNTech	Pfizer/BioNTech	TNF-alpha antagonist	10														Fig 8 vaccines	40	10	20				84.187										17.3709	69.6787	97.8759	197.383	77.3751					245.577	869.926		397.114	378.588	456.705	na						284.65	935.342	1	935.342	na	na	na	1	na
5866	100	Inflammatory bowel disease	2	45	1	Moderna	Moderna	TNF-alpha antagonist	10														Fig 8 vaccines	40	10	20				52.7061										50.5483	101.502	121.638	205.925	90.3109					714.614	907.573		463.505	470.501	665.286	na						143.671	1	1	143.671	na	na	na	1	na
5867	100	Inflammatory bowel disease	2	4	1	Moderna	Moderna	TNF-alpha antagonist	10														Fig 8 vaccines	40	10	20				12.7922										84.3545	182.343	330.083	282.351	257.602					1192.54	1244.4		1322.1	1276.77	1195.15	na						18.18	1	1	18.18	na	na	na	1	na
5882	100	Kidney transplant recipient	2	48	1	Pfizer/BioNTech	Pfizer/BioNTech	Tacrolimus	10														Fig 8 vaccines	20	10	20				1.19267										85.1586	185.027	324.31	271.936	249.294					1167.82	1147.62		1168.54	1178.5	1187.77	na						0.569078	1	1	0.569078	na	na	na	1	na
5883	100	Kidney transplant recipient	2	64	1	Pfizer/BioNTech	Moderna	Tacrolimus	10														Fig 8 vaccines	20	10	20				1.08241										73.6122	159.193	282.765	231.714	221.029					1009.48	977.873		1036.05	1027.53	1021.93	na						0.493932	1	1	0.493932	na	na	na	1	na
5885	100	Kidney transplant recipient	2	36	1	Pfizer/BioNTech	Moderna	Tacrolimus	10														Fig 8 vaccines	20	10	20				0.990405										80.1584	170.378	311.997	259.016	241.763					1099.25	1093.09		1133.24	1133.76	1093.73	na						0.43385	1	1	0.43385	na	na	na	1	na
5895	100	Inflammatory bowel disease	2	30	1	Pfizer/BioNTech	Pfizer/BioNTech	TNF-alpha antagonist	10														Fig 8 vaccines	40	10	20				86.2874										15.5648	35.6317	73.629	205.667	102.313					213.447	867.952		479.581	267.558	228.736	na						295.077	1033.25	1	1033.25	na	na	na	1	na
5896	100	Inflammatory bowel disease	2	84	1	Pfizer/BioNTech	Moderna	TNF-alpha antagonist	10														Fig 8 vaccines	40	10	20				47.2478										62.2135	129.697	224.557	250.123	168.738					853.164	1055.56		790.942	816.009	832.58	na						122.476	1	1	122.476	na	na	na	1	na
5899	100	Kidney transplant recipient	2	50	1	Pfizer/BioNTech	Moderna	Tacrolimus	10														Fig 8 vaccines	20	10	20				5.39428										62.445	135.546	244.301	212.608	189.404					856.339	897.244		887.814	887.756	870.128	na						5.15318	1	1	5.15318	na	na	na	1	na
5900	100	Kidney transplant recipient	2	70	1	Pfizer/BioNTech	Moderna	Tacrolimus	10														Fig 8 vaccines	20	10	20				7.14425										71.8027	153.013	266.439	238.71	208.972					984.666	1007.4		979.536	968.202	982.256	na						7.76658	1	1	7.76658	na	na	na	1	na
5915	100	Kidney transplant recipient	2	51	1	Moderna	Moderna	Tacrolimus	10														Fig 8 vaccines	20	10	20				1.50644										75.0925	165.59	309.041	257.824	242.85					1029.78	1088.06		1138.33	1123.01	1063	na						0.800319	1	1	0.800319	na	na	na	1	na
5919	100	Kidney transplant recipient	2	78	1	Pfizer/BioNTech	Moderna	Tacrolimus	10														Fig 8 vaccines	20	10	20				2.38088										93.2191	196.499	346.746	294.507	265.751					1278.36	1242.87		1245.68	1260.03	1261.41	na						1.56131	1	1	1.56131	na	na	na	1	na
5921	100	Kidney transplant recipient	2	22	1	Pfizer/BioNTech	Pfizer/BioNTech	Tacrolimus	10														Fig 8 vaccines	20	10	20				1.34737										72.1791	149.72	263.739	231.357	201.511					989.827	976.367		944.562	958.39	961.117	na						0.679995	1	1	0.679995	na	na	na	1	na
5930	100	Inflammatory bowel disease	2	50	1	AstraZeneca	Pfizer/BioNTech	TNF-alpha antagonist	10														Fig 8 vaccines	40	10	20				115.302										10.875	43.1744	101.017	134.466	104.246					149.134	567.469		488.642	367.081	277.155	na						450.543	1332.8	1	1332.8	na	na	na	1	na
5931	100	Inflammatory bowel disease	2	46	1	Moderna	Moderna	IL12_IL23 antagonist	20														Fig 8 vaccines	40	20	20				101.326										4.54905	14.0948	48.4139	166.826	74.2101					62.3834	704.037		347.852	175.93	90.4806	na						373.083	2474.6	1	2474.6	na	na	na	1	na
5934	100	Kidney transplant recipient	2	28	1	Pfizer/BioNTech	Pfizer/BioNTech	Tacrolimus	10														Fig 8 vaccines	20	10	20				68.6469										29.4938	89.0137	183.007	218.153	160.283					404.462	920.646		751.31	665.022	571.418	na						211.31	656.327	1	656.327	na	na	na	1	na
5935	100	Kidney transplant recipient	2	41	1	Pfizer/BioNTech	Pfizer/BioNTech	Tacrolimus	10														Fig 8 vaccines	20	10	20				8.65887										68.4234	153.148	277.884	254.176	217.438					938.323	1072.67		1019.22	1009.79	983.122	na						10.2836	1	1	10.2836	na	na	na	1	na
5936	100	Kidney transplant recipient	2	64	1	Pfizer/BioNTech	Pfizer/BioNTech	Tacrolimus	10														Fig 8 vaccines	20	10	20				114.645										9.70541	26.3843	54.5094	183.798	67.5909					133.095	775.66		316.825	198.08	169.372	na						446.796	1444.94	1	1444.94	na	na	na	1	na
5955	100	Kidney transplant recipient	2	85	1	Pfizer/BioNTech	Moderna	Tacrolimus	10														Fig 8 vaccines	20	10	20				2.92254										67.4337	157.604	255.45	242.968	186.154					924.751	1025.37		872.58	928.271	1011.73	na						2.10602	1	1	2.10602	na	na	na	1	na
5963	100	Healthy	2	61	1	Moderna	Pfizer/BioNTech																Fig 8 vaccines	10	10	20				63.4339										1.12351	1.34008	2.86664	23.5336	8.15268					15.4072	99.316		38.2149	10.417	8.60255	na						188.296	6679.12	3925.2	6679.12	na	na	na	1	na
5967	100	Inflammatory bowel disease	2	27	1	Pfizer/BioNTech	Pfizer/BioNTech	TNF-alpha antagonist	10														Fig 8 vaccines	40	10	20				100.788										1.59085	2.22271	11.8385	51.932	15.9445					21.816	219.162		74.7381	43.0195	14.2686	na						370.195	5217.62	2839.68	5217.62	na	na	na	1	na
5969	100	Inflammatory bowel disease	2	49	1	Moderna	Pfizer/BioNTech	alpha 4 beta 7 antagonist	20														Fig 8 vaccines	40	20	20				62.3066										21.6238	48.6673	100.721	190.735	106.322					296.538	804.936		498.374	366.006	312.417	na						183.431	818.138	1	818.138	na	na	na	1	na
5970	100	Kidney transplant recipient	2	68	1	Pfizer/BioNTech	Pfizer/BioNTech	Tacrolimus	10														Fig 8 vaccines	20	10	20				29.5209										62.5403	133.641	204.742	219.03	149.74					857.645	924.347		701.892	744.004	857.9	na						61.6372	1	1	61.6372	na	na	na	1	na
5973	100	Kidney transplant recipient	2	73	1	Pfizer/BioNTech	Pfizer/BioNTech	Tacrolimus	10														Fig 8 vaccines	20	10	20				1.80334										61.716	152.879	269.177	214.967	203.337					846.341	907.199		953.123	978.153	981.396	na						1.0407	1	1	1.0407	na	na	na	1	na
5985	100	Inflammatory bowel disease	2	53	1	Moderna	Moderna	TNF-alpha antagonist	10														Fig 8 vaccines	40	10	20				22.29										34.5095	69.0157	110.136	233.783	89.2881					473.246	986.606		418.529	400.218	443.042	na						40.8972	587.073	1	587.073	na	na	na	1	na
5986	100	Kidney transplant recipient	2	62	1	Pfizer/BioNTech	Moderna	Tacrolimus	10														Fig 8 vaccines	20	10	20				16.7626										45.9982	127.452	215.289	239.299	212.958					630.796	1009.89		998.221	782.33	818.171	na						26.9767	1	1	26.9767	na	na	na	1	na
5991	100	Kidney transplant recipient	2	78	1	Pfizer/BioNTech	Moderna	Tacrolimus	10														Fig 8 vaccines	20	10	20				1.18662										75.2342	180.544	321.073	254.865	253.501					1031.72	1075.58		1188.26	1166.73	1158.99	na						0.564869	1	1	0.564869	na	na	na	1	na
5992	100	Kidney transplant recipient	2	65	1	Pfizer/BioNTech	Pfizer/BioNTech	Tacrolimus	10														Fig 8 vaccines	20	10	20				12.8189										62.6163	147.514	272.938	229.355	211.212					858.688	967.92		990.035	991.82	946.958	na						18.2355	1	1	18.2355	na	na	na	1	na
5999	100	Healthy	2	61	1	AstraZeneca	Pfizer/BioNTech																Fig 8 vaccines	10	10	20				102.273										0.965982	1.09725	2.65605	28.0803	6.59109					13.247	118.504		30.8951	9.65173	7.04371	na						378.184	7435.34	3651.62	7435.34	na	na	na	1	na
6002	100	Inflammatory bowel disease	3	139	8	Pfizer/BioNTech	Pfizer/BioNTech	TNF-alpha antagonist	10														Fig 8 vaccines	40	10	30				82.3794										1.22848	1.63538	5.64127	46.2656	10.2507					16.8467	195.249		48.049	20.4996	10.4982	na						275.77	6268.7	2977.09	6268.7	na	na	na	1	na
6003	100	Inflammatory bowel disease	2	55	1	Moderna	Pfizer/BioNTech	IL12_IL23 antagonist	20														Fig 8 vaccines	40	20	20				86.9027										7.10046	18.172	52.522	142.383	59.4008					97.3721	600.88		278.435	190.858	116.654	na						298.154	1803.91	1	1803.91	na	na	na	1	na
6009	100	Kidney transplant recipient	2	70	1	Pfizer/BioNTech	Moderna	Tacrolimus	10														Fig 8 vaccines	20	10	20				20.2252										51.6231	122.68	239.834	241.958	207.545					707.932	1021.11		972.845	871.523	787.537	na						35.4858	1	1	35.4858	na	na	na	1	na
6020	100	Kidney transplant recipient	2	52	1	Pfizer/BioNTech	Pfizer/BioNTech	Tacrolimus	10														Fig 8 vaccines	20	10	20				86.2632										26.3519	66.7409	110.784	174.83	111.553					361.377	737.812		522.896	402.575	428.439	na						294.957	710.971	1	710.971	na	na	na	1	na
6021	100	Kidney transplant recipient	2	46	1	Pfizer/BioNTech	Pfizer/BioNTech	Tacrolimus	10														Fig 8 vaccines	20	10	20				1.23319										90.4702	178.331	318.536	258.895	245.492					1240.66	1092.58		1150.72	1157.52	1144.79	na						0.597528	1	1	0.597528	na	na	na	1	na
6034	100	Kidney transplant recipient	2	78	1	Pfizer/BioNTech	Moderna	Tacrolimus	10														Fig 8 vaccines	20	10	20				1.47923										93.0429	188.239	310.135	272.651	239.184					1275.94	1150.64		1121.15	1126.99	1208.39	na						0.779301	1	1	0.779301	na	na	na	1	na
6036	100	Kidney transplant recipient	2	39	1	Pfizer/BioNTech	Moderna	Tacrolimus	10														Fig 8 vaccines	20	10	20				0.873651										86.671	183.305	321.107	270.731	255.456					1188.56	1142.54		1197.43	1166.86	1176.72	na						0.361249	1	1	0.361249	na	na	na	1	na
6037	100	Kidney transplant recipient	2	43	1	Pfizer/BioNTech	Pfizer/BioNTech	Tacrolimus	10														Fig 8 vaccines	20	10	20				36.7986										58.9828	144.233	246.202	221.8	210.17					808.86	936.035		985.151	894.664	925.897	na						85.0287	1	1	85.0287	na	na	na	1	na
6038	100	Kidney transplant recipient	2	59	1	Pfizer/BioNTech	Moderna	Tacrolimus	10														Fig 8 vaccines	20	10	20				1.9627										83.9429	168.162	290.435	248.255	233.985					1151.15	1047.68		1096.78	1055.4	1079.51	na						1.17766	1	1	1.17766	na	na	na	1	na
6040	100	Kidney transplant recipient	2	70	1	Pfizer/BioNTech	Pfizer/BioNTech	Tacrolimus	10														Fig 8 vaccines	20	10	20				35.2687										47.6576	105.68	162.308	217.439	134.991					653.551	917.633		632.757	589.804	678.409	na						79.9175	1	1	79.9175	na	na	na	1	na
6048	100	Healthy	2	57	1	Moderna	Pfizer/BioNTech																Fig 8 vaccines	10	10	20				131.778										3.33262	7.57157	42.4292	162.648	67.4626					45.7019	686.403		316.224	154.182	48.6053	na						547.548	3086.39	1	3086.39	na	na	na	1	na
6052	100	Inflammatory bowel disease	2	64	1	Moderna	Moderna	TNF-alpha antagonist	10														Fig 8 vaccines	40	10	20				66.7263										34.4553	104.845	196.045	229.415	172.478					472.502	968.174		808.471	712.403	673.045	na						202.734	587.729	1	587.729	na	na	na	1	na
6053	100	Inflammatory bowel disease	2	55	1	Pfizer/BioNTech	Pfizer/BioNTech	IL12_IL23 antagonist	20														Fig 8 vaccines	40	20	20				112.491										28.0721	86.4928	143.911	216.756	118.126					384.966	914.749		553.703	522.954	555.236	na						434.592	679.757	1	679.757	na	na	na	1	na
6054	100	Kidney transplant recipient	2	60	1	Pfizer/BioNTech	Pfizer/BioNTech	Tacrolimus	10														Fig 8 vaccines	20	10	20				7.48443										49.6923	121.513	224.246	236.454	192.334					681.454	997.88		901.546	814.881	780.045	na						8.31236	1	1	8.31236	na	na	na	1	na
6055	100	Kidney transplant recipient	2	42	1	Pfizer/BioNTech	Pfizer/BioNTech	Tacrolimus	10														Fig 8 vaccines	20	10	20				1.81564										69.1676	148.594	265.784	219.606	205.342					948.529	926.775		962.519	965.822	953.89	na						1.05108	1	1	1.05108	na	na	na	1	na
6056	100	Kidney transplant recipient	2	42	1	Pfizer/BioNTech	Moderna	Tacrolimus	10														Fig 8 vaccines	20	10	20				1.08925										80.1764	168.655	311.062	242.294	248.053					1099.5	1022.53		1162.72	1130.36	1082.67	na						0.498493	1	1	0.498493	na	na	na	1	na
6069	100	Inflammatory bowel disease	2	13	1	Pfizer/BioNTech	Pfizer/BioNTech	IL12_IL23 antagonist	20														Fig 8 vaccines	40	20	20				111.587										2.55683	7.67416	22.3646	78.7382	16.9371					35.063	332.289		79.3909	81.2699	49.2638	na						429.506	3725.29	2395.2	3725.29	na	na	na	1	na
6070	100	Kidney transplant recipient	2	61	1	Pfizer/BioNTech	Moderna	Tacrolimus	10														Fig 8 vaccines	20	10	20				3.2655										69.9174	150.768	271.849	224.588	216.777					958.811	947.803		1016.12	987.862	967.847	na						2.47639	1	1	2.47639	na	na	na	1	na
6074	100	Kidney transplant recipient	2	46	1	Moderna	Pfizer/BioNTech	Tacrolimus	10														Fig 8 vaccines	20	10	20				1.44026										75.3002	163.375	291.829	236.038	232.137					1032.63	996.124		1088.12	1060.47	1048.77	na						0.749505	1	1	0.749505	na	na	na	1	na
6076	100	Kidney transplant recipient	2	65	1	Pfizer/BioNTech	Pfizer/BioNTech	Tacrolimus	10														Fig 8 vaccines	20	10	20				1.11509										78.4314	156.86	283.199	231.524	221.962					1075.57	977.074		1040.43	1029.11	1006.95	na						0.515851	1	1	0.515851	na	na	na	1	na
6082	100	Healthy	2	123	1	Pfizer/BioNTech	Pfizer/BioNTech																Fig 8 vaccines	10	10	20				67.7217										33.3831	94.1786	199.818	213.322	175.342					457.799	900.257		821.9	726.112	604.574	na						207.165	601.07	1	601.07	na	na	na	1	na
6089	100	Inflammatory bowel disease	2	41	1	Moderna	Moderna	IL12_IL23 antagonist	20														Fig 8 vaccines	40	20	20				86.3568										1.1779	1.74134	6.75216	30.5602	8.2436					16.1531	128.97		38.6411	24.5364	11.1784	na						295.424	6458.64	3527.39	6458.64	na	na	na	1	na
6092	100	Kidney transplant recipient	2	53	1	Pfizer/BioNTech	Moderna	Tacrolimus	10														Fig 8 vaccines	20	10	20				25.472										57.1405	109.19	171.611	226.401	123.475					783.595	955.451		578.776	623.612	700.941	na						49.6941	1	1	49.6941	na	na	na	1	na
6105	100	Inflammatory bowel disease	2	47	1	Pfizer/BioNTech	Pfizer/BioNTech	TNF-alpha antagonist	10														Fig 8 vaccines	40	10	20				87.8993										23.4246	71.9403	117.528	235.541	114.879					321.233	994.027		538.486	427.082	461.816	na						303.16	772.968	1	772.968	na	na	na	1	na
6108	100	Kidney transplant recipient	2	35	1	Pfizer/BioNTech	Pfizer/BioNTech	Tacrolimus	10														Fig 8 vaccines	20	10	20				1.37294										74.1379	164.77	280.249	245.829	229.536					1016.69	1037.44		1075.93	1018.39	1057.73	na						0.698916	1	1	0.698916	na	na	na	1	na
6109	100	Kidney transplant recipient	2	41	1	Pfizer/BioNTech	Pfizer/BioNTech	Tacrolimus	10														Fig 8 vaccines	20	10	20				2.19459										74.6974	155.895	287.153	242.021	225.564					1024.36	1021.37		1057.31	1043.47	1000.76	na						1.38621	1	1	1.38621	na	na	na	1	na
6113	100	Kidney transplant recipient	3	1	84	Pfizer/BioNTech	Pfizer/BioNTech	Tacrolimus	10														Fig 8 vaccines	20	10	30				1.72916										72.4823	145.153	270.771	224.048	212.558					993.985	945.521		996.345	983.947	931.803	na						0.978799	1	1	0.978799	na	na	na	1	na
6124	100	Inflammatory bowel disease	2	33	1	Pfizer/BioNTech	Pfizer/BioNTech	IL12_IL23 antagonist	20														Fig 8 vaccines	40	20	20				108.034										4.96833	16.0089	53.5187	155.486	68.0544					68.1332	656.181		318.998	194.48	102.768	na						409.688	2324.44	1	2324.44	na	na	na	1	na
6128	100	Kidney transplant recipient	2	65	1	Pfizer/BioNTech	Pfizer/BioNTech	Tacrolimus	10														Fig 8 vaccines	20	10	20				2.12093										66.7537	140.78	251.001	221.172	203.893					915.426	933.385		955.729	912.103	903.728	na						1.31881	1	1	1.31881	na	na	na	1	na
6129	100	Kidney transplant recipient	2	33	1	Pfizer/BioNTech	Moderna	Tacrolimus	10														Fig 8 vaccines	20	10	20				1.47194										82.1523	166.495	298.292	249.142	240.569					1126.59	1051.43		1127.64	1083.95	1068.8	na						0.773698	1	1	0.773698	na	na	na	1	na
6141	100	Inflammatory bowel disease	2	56	1	Moderna	Moderna	TNF-alpha antagonist	10														Fig 8 vaccines	40	10	20				97.5597										20.8546	54.3687	99.6732	213.214	88.4496					285.99	899.801		414.599	362.199	349.017	na						353.01	839.45	1	839.45	na	na	na	1	na
6146	100	Kidney transplant recipient	2	70	1	Pfizer/BioNTech	Moderna	Tacrolimus	10														Fig 8 vaccines	20	10	20				1.39733										66.775	135.476	238.803	221.903	174.511					915.718	936.471		818.001	867.778	869.68	na						0.717119	1	1	0.717119	na	na	na	1	na
6147	100	Kidney transplant recipient	2	57	1	Pfizer/BioNTech	Moderna	Tacrolimus	10														Fig 8 vaccines	20	10	20				1.15269										75.1893	145.876	263.062	215.625	216.062					1031.11	909.975		1012.77	955.93	936.441	na						0.541443	1	1	0.541443	na	na	na	1	na
6149	100	Kidney transplant recipient	2	54	1	Pfizer/BioNTech	Moderna	Tacrolimus	10														Fig 8 vaccines	20	10	20				96.6336										20.2848	49.9747	114.792	196.836	165.405					278.175	830.683		775.319	417.137	320.81	na						348.129	856.126	1	856.126	na	na	na	1	na
6167	100	Kidney transplant recipient	2	111	1	Pfizer/BioNTech	Moderna	Tacrolimus	10														Fig 8 vaccines	20	10	20				2.48091										66.2731	161.938	290.331	237.019	219.36					846.515	931.927		1019.58	1001	926.521	na						1.658	1	1	1.658	na	na	na	1	na
6169	100	Kidney transplant recipient	2	54	1	Pfizer/BioNTech	Moderna	Tacrolimus	10														Fig 8 vaccines	20	10	20				1.12787										87.1555	198.977	335.084	268.221	240.66					1113.25	1054.61		1118.58	1155.3	1138.43	na						0.524508	1	1	0.524508	na	na	na	1	na
6173	100	Kidney transplant recipient	2	56	1	Moderna	Moderna	Tacrolimus	10														Fig 8 vaccines	20	10	20				1.11267										84.6359	192.185	300.161	247.719	220.219					1081.07	973.996		1023.57	1034.89	1099.58	na						0.514216	1	1	0.514216	na	na	na	1	na
6174	100	Multiple sclerosis	2	30	1	Pfizer/BioNTech	Pfizer/BioNTech	Cladribine	20														Fig 8 vaccines	30	20	20				139.111										33.8459	116.727	193.095	240.09	149.419					432.318	944.001		694.499	665.747	667.845	na						592.598	626.013	1	626.013	na	na	na	1	na
6177	100	Multiple sclerosis	2	50	1	Pfizer/BioNTech	Moderna	Alpha 4 beta 1 antagonist	20														Fig 8 vaccines	30	20	20				146.306										15.5468	60.1475	97.8553	216.25	66.77					198.581	850.263		310.346	337.383	344.13	na						637.875	1087.6	1	1087.6	na	na	na	1	na
6178	100	Inflammatory bowel disease	2	44	1	Pfizer/BioNTech	Moderna	IL12_IL23 antagonist	20														Fig 8 vaccines	40	20	20				74.1342										1.52048	3.29282	12.9395	55.7274	22.4672					19.4213	219.112		104.427	44.6123	18.8396	na						236.418	5666.66	2839.94	5666.66	na	na	na	1	na
6179	100	Inflammatory bowel disease	2	29	1	Pfizer/BioNTech	Pfizer/BioNTech	TNF-alpha antagonist	10														Fig 8 vaccines	40	10	20				125.595										14.4056	35.9679	76.0272	112.397	58.9574					184.005	441.929		274.033	262.125	205.788	na						510.451	1148.09	2131.54	2131.54	na	na	na	1	na
6180	100	Inflammatory bowel disease	2	49	1	Pfizer/BioNTech	Pfizer/BioNTech	TNF-alpha antagonist	10														Fig 8 vaccines	40	10	20				81.6615										58.0689	144.849	211.935	252.593	159.587					741.721	993.16		741.759	730.703	828.743	na						272.269	1	1	272.269	na	na	na	1	na
6187	100	Kidney transplant recipient	2	64	1	Pfizer/BioNTech	Pfizer/BioNTech	Tacrolimus	10														Fig 8 vaccines	20	10	20				1.11352										72.6366	154.881	261.483	217.794	192.891					927.796	856.335		896.554	901.535	886.144	na						0.514795	1	1	0.514795	na	na	na	1	na
6188	100	Kidney transplant recipient	2	33	1	Pfizer/BioNTech	Pfizer/BioNTech	Tacrolimus	10														Fig 8 vaccines	20	10	20				0.995629										67.2672	148.287	255.62	229.447	194.196					859.212	902.151		902.621	881.322	848.412	na						0.437195	1	1	0.437195	na	na	na	1	na
6189	100	Kidney transplant recipient	2	89	1	Pfizer/BioNTech	Pfizer/BioNTech	Tacrolimus	10														Fig 8 vaccines	20	10	20				2.19914										80.118	186.937	306.664	243.685	203.405					1023.36	958.136		945.425	1057.31	1069.55	na						1.39041	1	1	1.39041	na	na	na	1	na
6192	100	Multiple sclerosis	2	73	1	Pfizer/BioNTech	Pfizer/BioNTech	Alpha 4 beta 1 antagonist	20														Fig 8 vaccines	30	20	20				98.7092										4.86794	24.674	57.737	184.902	59.8988					62.1788	727.01		278.408	199.064	141.171	na						359.1	2480.38	1	2480.38	na	na	na	1	na
6195	100	Multiple sclerosis	2	33	1	Pfizer/BioNTech	Pfizer/BioNTech	Leflunomide	20														Fig 8 vaccines	30	20	20				123.249										1.5084	4.91813	11.3303	106.663	22.3779					19.267	419.384		104.012	39.0642	28.1388	na						496.59	5698.83	2177.68	5698.83	na	na	na	1	na
6203	100	Kidney transplant recipient	2	41	1	Pfizer/BioNTech	Moderna	Tacrolimus	10														Fig 8 vaccines	20	10	20				1.11683										67.033	165.201	286.848	223.649	183.431					856.221	879.354		852.583	988.987	945.19	na						0.517026	1	1	0.517026	na	na	na	1	na
6210	100	Multiple sclerosis	2	36	1	Pfizer/BioNTech	Pfizer/BioNTech	anti-CD20	10														Fig 8 vaccines	30	10	20				1.46107										79.0511	178.555	279.068	265.683	229.316					1009.73	1044.63		1065.86	962.164	1021.59	na						0.765373	1	1	0.765373	na	na	na	1	na
6211	100	Multiple sclerosis	2	54	1	Pfizer/BioNTech	Pfizer/BioNTech	Leflunomide	20														Fig 8 vaccines	30	20	20				112.597										22.9372	58.1018	89.444	193.154	82.564					292.98	759.454		383.756	308.383	332.426	na						435.194	825.179	1	825.179	na	na	na	1	na
6214	100	Inflammatory bowel disease	2	36	1	Pfizer/BioNTech	Moderna	TNF-alpha antagonist	10														Fig 8 vaccines	40	10	20				116.128										10.3182	30.2525	36.9126	162.901	27.1999					131.796	640.502		126.425	127.266	173.088	na						455.263	1455.03	1	1455.03	na	na	na	1	na
6216	100	Inflammatory bowel disease	2	91	1	Moderna	Moderna	IL12_IL23 antagonist	20														Fig 8 vaccines	40	20	20				56.8048										46.1489	127.148	209.621	239.075	163.721					589.466	940.009		760.972	722.724	727.472	na						160.271	1	1	160.271	na	na	na	1	na
6225	100	Kidney transplant recipient	2	35	1	Pfizer/BioNTech	Moderna	Tacrolimus	10														Fig 8 vaccines	20	10	20				1.39512										74.596	165.471	287.152	232.143	179.334					952.825	912.753		833.541	990.036	946.735	na						0.715462	1	1	0.715462	na	na	na	1	na
6229	100	Multiple sclerosis	2	34	1	Pfizer/BioNTech	Moderna	anti-CD20	10														Fig 8 vaccines	30	10	20				57.8641										51.9929	109.597	167.201	231.093	117.906					664.112	908.624		548.026	576.47	627.051	na						164.653	1	1	164.653	na	na	na	1	na
6237	100	Healthy	2	64	1	Moderna	Pfizer/BioNTech																Fig 8 vaccines	10	10	20				102.825										9.27609	24.238	64.8632	156.296	75.4822					118.485	614.534		350.84	223.634	138.676	na						381.166	1569.29	1	1569.29	na	na	na	1	na
6247	100	Multiple sclerosis	2	26	1	Pfizer/BioNTech	Pfizer/BioNTech	anti-CD20	10														Fig 8 vaccines	30	10	20				3.38841										66.7433	110.772	109.058	231.076	76.1705					852.521	908.558		354.039	376.009	633.778	na						2.61365	1	1	2.61365	na	na	na	1	na
6248	100	Multiple sclerosis	2	41	1	Pfizer/BioNTech	Moderna	anti-CD20	10														Fig 8 vaccines	30	10	20				77.5209										46.1215	108.15	149.541	252.154	127.75					589.116	991.432		593.781	515.584	618.774	na						252.351	1	1	252.351	na	na	na	1	na
6250	100	Inflammatory bowel disease	2	34	1	Pfizer/BioNTech	Pfizer/BioNTech	TNF-alpha antagonist	10														Fig 8 vaccines	40	10	20				111.86										32.7361	71.2932	119.004	219.28	104.719					418.143	862.179		486.731	410.3	407.9	na						431.04	641.008	1	641.008	na	na	na	1	na
6259	100	Kidney transplant recipient	2	53	1	Pfizer/BioNTech	Moderna	Tacrolimus	10														Fig 8 vaccines	20	10	20				7.63084										69.8451	160.481	258.35	256.316	216.987					892.141	1007.8		1008.55	890.733	918.183	na						8.55083	1	1	8.55083	na	na	na	1	na
6263	100	Multiple sclerosis	2	22	1	Pfizer/BioNTech	Pfizer/BioNTech	Alpha 4 beta 1 antagonist	20														Fig 8 vaccines	30	20	20				72.5955										54.4746	156.931	232.671	281.306	200.248					695.811	1106.05		930.751	802.198	897.872	na						229.288	1	1	229.288	na	na	na	1	na
6265	100	Multiple sclerosis	2	25	1	Pfizer/BioNTech	Pfizer/BioNTech	Cladribine	20														Fig 8 vaccines	30	20	20				116.188										1.97869	4.72444	18.0521	107.736	24.5308					25.274	423.603		114.019	62.2396	27.0306	na						455.604	4700.07	2168.78	4700.07	na	na	na	1	na
6266	100	Multiple sclerosis	2	67	1	Pfizer/BioNTech	Pfizer/BioNTech	Alpha 4 beta 1 antagonist	20														Fig 8 vaccines	30	20	20				123.836										2.92711	6.30452	35.3899	139.24	62.3141					37.3883	547.473		289.635	122.017	36.0709	na						500.045	3559.27	1	3559.27	na	na	na	1	na
6268	100	Multiple sclerosis	2	33	1	Pfizer/BioNTech	Pfizer/BioNTech	Leflunomide	20														Fig 8 vaccines	30	20	20				136.628										4.84889	17.5204	48.3004	174.435	74.0899					61.9355	685.853		344.369	166.529	100.242	na						577.221	2487.29	1	2487.29	na	na	na	1	na
6274	100	Kidney transplant recipient	2	34	1	Pfizer/BioNTech	Moderna	Tacrolimus	10														Fig 8 vaccines	20	10	20				48.9112										69.3348	164.443	276.44	265.774	217.775					885.622	1044.98		1012.22	953.103	940.852	na						128.822	1	1	128.822	na	na	na	1	na
6279	100	Multiple sclerosis	2	41	1	Pfizer/BioNTech	Pfizer/BioNTech	Leflunomide	20														Fig 8 vaccines	30	20	20				1.18656										71.9382	173.633	302.722	246.554	215.217					918.876	969.414		1000.33	1043.72	993.43	na						0.56483	1	1	0.56483	na	na	na	1	na
6283	100	Multiple sclerosis	2	46	1	Pfizer/BioNTech	Pfizer/BioNTech	anti-CD20	10														Fig 8 vaccines	30	10	20				114.386										23.8119	73.9258	140.25	221.228	136.197					304.153	869.837		633.043	483.55	422.962	na						445.324	803.542	1	803.542	na	na	na	1	na
6285	100	Multiple sclerosis	2	39	1	Moderna	Moderna	anti-CD20	10														Fig 8 vaccines	30	10	20				13.1322										70.9971	151.957	236.724	244.786	156.996					906.855	962.465		729.714	816.17	869.412	na						18.8897	1	1	18.8897	na	na	na	1	na
6296	100	Kidney transplant recipient	2	67	1	Pfizer/BioNTech	Moderna	Tacrolimus	10														Fig 8 vaccines	20	10	20				3.02696										64.294	137.876	219.788	241.894	157.206					821.235	951.094		730.69	757.779	788.848	na						2.21678	1	1	2.21678	na	na	na	1	na
6298	100	Multiple sclerosis	2	29	1	Pfizer/BioNTech	Pfizer/BioNTech	Alpha 4 beta 1 antagonist	20														Fig 8 vaccines	30	20	20				86.2498										7.86774	25.2599	60.2333	171.052	78.9488					100.496	672.551		366.953	207.671	144.523	na						294.89	1763.92	1	1763.92	na	na	na	1	na
6300	100	Multiple sclerosis	2	44	1	Moderna	Moderna	anti-CD20	10														Fig 8 vaccines	30	10	20				3.21151										94.0088	210.726	361.134	312.554	272.555					1200.79	1228.92		1266.83	1245.11	1205.66	na						2.41684	1	1	2.41684	na	na	na	1	na
6301	100	Multiple sclerosis	2	43	1	AstraZeneca	Pfizer/BioNTech	Interferon beta	20														Fig 8 vaccines	30	20	20				99.2534										1.55644	3.82084	14.3005	82.7822	34.8847					19.8805	325.488		162.144	49.3048	21.8607	na						361.994	5573.39	2415.55	5573.39	na	na	na	1	na
6303	100	Multiple sclerosis	2	27	1	Pfizer/BioNTech	Pfizer/BioNTech	Interferon beta	20														Fig 8 vaccines	30	20	20				77.5635										41.3561	107.145	154.137	225.355	135.34					528.246	886.066		629.058	531.428	613.022	na						252.553	1	1	252.553	na	na	na	1	na
6304	100	Multiple sclerosis	2	71	1	Pfizer/BioNTech	Moderna	anti-CD20	10														Fig 8 vaccines	30	10	20				8.07986										82.7583	150.859	177.366	251.824	108.835					1057.08	990.137		505.862	611.519	863.129	na						9.29528	1	1	9.29528	na	na	na	1	na
6305	100	Multiple sclerosis	2	39	1	Pfizer/BioNTech	Pfizer/BioNTech	Leflunomide	20														Fig 8 vaccines	30	20	20				116.384										1.82619	3.08604	9.77424	63.8545	13.9876					23.3262	251.067		65.0141	33.6994	17.6566	na						456.728	4975.48	2686.14	4975.48	na	na	na	1	na
6308	100	Kidney transplant recipient	2	68	1	Pfizer/BioNTech	Pfizer/BioNTech	Tacrolimus	10														Fig 8 vaccines	20	10	20				3.49767										66.5007	143.681	246.153	214.321	188.594					849.423	842.681		876.584	848.679	822.064	na						2.7376	1	1	2.7376	na	na	na	1	na
6309	100	Kidney transplant recipient	2	61	1	Pfizer/BioNTech	Moderna	Tacrolimus	10														Fig 8 vaccines	20	10	20				0.990582										65.7075	162.185	253.256	227.889	202.314					839.291	896.028		940.354	873.17	927.93	na						0.433963	1	1	0.433963	na	na	na	1	na
6310	100	Multiple sclerosis	2	47	1	Pfizer/BioNTech	Pfizer/BioNTech	Cladribine	20														Fig 8 vaccines	30	20	20				57.8773										4.39949	13.4309	28.5772	115.111	30.8616					56.1952	452.601		143.444	98.5278	76.8438	na						164.708	2665.12	2110.84	2665.12	na	na	na	1	na
6311	100	Multiple sclerosis	2	25	1	Pfizer/BioNTech	Pfizer/BioNTech	Alpha 4 beta 1 antagonist	20														Fig 8 vaccines	30	20	20				92.2965										13.4341	34.0469	69.6199	150.839	52.8534					171.595	593.076		245.662	240.034	194.797	na						325.554	1206.44	1	1206.44	na	na	na	1	na
6312	100	Multiple sclerosis	2	42	1	Pfizer/BioNTech	Pfizer/BioNTech	anti-CD20	10														Fig 8 vaccines	30	10	20				2.90407										89.2292	203.523	334.935	299.488	211.61					1139.74	1177.54		983.562	1154.78	1164.45	na						2.08662	1	1	2.08662	na	na	na	1	na
6314	100	Multiple sclerosis	2	21	1	Pfizer/BioNTech	Pfizer/BioNTech	anti-CD20	10														Fig 8 vaccines	30	10	20				1.37314										77.5511	187.626	315.851	262.11	228.404					990.571	1030.58		1061.62	1088.98	1073.49	na						0.699064	1	1	0.699064	na	na	na	1	na
6330	100	Multiple sclerosis	2	20	1	Pfizer/BioNTech	Pfizer/BioNTech	Glatirameracetate	20														Fig 8 vaccines	30	20	20				79.1723										4.77631	19.398	27.8073	72.2025	22.6859					61.0085	283.89		105.444	95.8733	110.984	na						260.237	2514.07	2554.49	2554.49	na	na	na	1	na
6335	100	Inflammatory bowel disease	2	43	1	Pfizer/BioNTech	Moderna	alpha 4 beta 7 antagonist	20														Fig 8 vaccines	40	20	20				101.742										7.78548	22.7	39.6465	166.269	49.7192					99.445	653.746		231.094	136.692	129.877	na						375.322	1777.13	1	1777.13	na	na	na	1	na
6342	100	Kidney transplant recipient	2	49	1	Pfizer/BioNTech	Pfizer/BioNTech	Tacrolimus	10														Fig 8 vaccines	20	10	20				0.977776										70.1597	153.228	277.831	222.631	203.048					896.158	875.355		943.763	957.899	876.686	na						0.425797	1	1	0.425797	na	na	na	1	na
6345	100	Kidney transplant recipient	2	33	1	Pfizer/BioNTech	Moderna	Tacrolimus	10														Fig 8 vaccines	20	10	20				105.548										31.0176	101.896	183.138	222.398	150.573					396.192	874.436		699.863	631.42	582.993	na						395.992	666.025	1	666.025	na	na	na	1	na
6347	100	Multiple sclerosis	2	27	1	Pfizer/BioNTech	Moderna	anti-CD20	10														Fig 8 vaccines	30	10	20				6.91163										86.7102	209.221	351.638	299.267	258.386					1107.56	1176.68		1200.97	1212.37	1197.05	na						7.40015	1	1	7.40015	na	na	na	1	na
6348	100	Multiple sclerosis	2	25	1	Pfizer/BioNTech	Pfizer/BioNTech	Alpha 4 beta 1 antagonist	20														Fig 8 vaccines	30	20	20				113.081										1.19233	2.47212	7.64718	65.8712	13.2209					15.2298	258.996		61.4506	26.3657	14.1441	na						437.929	6734.26	2652.19	6734.26	na	na	na	1	na
6349	100	Multiple sclerosis	2	40	1	Pfizer/BioNTech	Pfizer/BioNTech	anti-CD20	10														Fig 8 vaccines	30	10	20				8.42699										62.1831	160.369	286.052	272.096	241.46					794.272	1069.84		1122.3	986.244	917.543	na						9.88404	1	1	9.88404	na	na	na	1	na
6352	100	Multiple sclerosis	2	26	1	Pfizer/BioNTech	Pfizer/BioNTech	Alpha 4 beta 1 antagonist	20														Fig 8 vaccines	30	20	20				83.7346										1.40662	3.92443	13.4321	56.6545	14.7078					17.967	222.757		68.3617	46.311	22.4534	na						282.419	5988.61	2820.84	5988.61	na	na	na	1	na
6359	100	Kidney transplant recipient	2	41	1	Pfizer/BioNTech	Moderna	Tacrolimus	10														Fig 8 vaccines	20	10	20				1.21099										62.5852	167.031	299.243	250.758	227.691					799.409	985.946		1058.3	1031.72	955.657	na						0.581887	1	1	0.581887	na	na	na	1	na
6361	100	Kidney transplant recipient	2	34	1	Pfizer/BioNTech	Pfizer/BioNTech	Tacrolimus	10														Fig 8 vaccines	20	10	20				6.89885										80.6326	197.583	322.519	296.244	270.741					1029.93	1164.79		1258.4	1111.97	1130.46	na						7.38017	1	1	7.38017	na	na	na	1	na
6363	100	Kidney transplant recipient	2	71	1	Pfizer/BioNTech	Moderna	Tacrolimus	10														Fig 8 vaccines	20	10	20				1.36312										77.5312	186.589	307.308	253.535	230.859					990.316	996.863		1073.03	1059.53	1067.56	na						0.691628	1	1	0.691628	na	na	na	1	na
6365	100	Kidney transplant recipient	2	55	1	Pfizer/BioNTech	Pfizer/BioNTech	Tacrolimus	10														Fig 8 vaccines	20	10	20				70.954										46.027	127.873	252.184	240.796	212.328					587.909	946.777		986.898	869.472	731.616	na						221.758	1	1	221.758	na	na	na	1	na
6367	100	Multiple sclerosis	2	116	1	Pfizer/BioNTech	Moderna	anti-CD20	10														Fig 8 vaccines	30	10	20				1.26382										61.9223	154.038	276.24	226.531	202.657					790.941	890.686		941.946	952.414	881.316	na						0.619318	1	1	0.619318	na	na	na	1	na
6369	100	Multiple sclerosis	2	42	1	Pfizer/BioNTech	Pfizer/BioNTech	anti-CD20	10														Fig 8 vaccines	30	10	20				104.674										12.1706	28.6916	52.9736	227.2	80.6026					155.456	893.318		374.64	182.641	164.157	na						391.215	1294.08	1	1294.08	na	na	na	1	na
6370	100	Inflammatory bowel disease	2	62	1	Moderna	Moderna	IL12_IL23 antagonist	20														Fig 8 vaccines	40	20	20				119.134										2.99298	12.0125	45.2287	153.501	64.5452					38.2297	603.544		300.005	155.938	68.7285	na						472.569	3503.47	1	3503.47	na	na	na	1	na
6371	100	Inflammatory bowel disease	2	63	1	Pfizer/BioNTech	Pfizer/BioNTech	alpha 4 beta 7 antagonist	20														Fig 8 vaccines	40	20	20				12.4099										51.0075	125.425	159.721	233.699	138.286					651.525	918.872		642.752	550.682	717.612	na						17.3921	1	1	17.3921	na	na	na	1	na
6372	100	Inflammatory bowel disease	2	34	1	Pfizer/BioNTech	Moderna	TNF-alpha antagonist	10														Fig 8 vaccines	40	10	20				140.558										2.14937	10.1444	30.2971	211.029	79.7588					27.4541	829.737		370.718	104.458	58.0407	na						601.618	4431.92	1	4431.92	na	na	na	1	na
6380	100	Kidney transplant recipient	2	46	1	Pfizer/BioNTech	Pfizer/BioNTech	Tacrolimus	10														Fig 8 vaccines	20	10	20				1.2168										82.514	181.849	311.147	250.531	232.785					1053.96	985.053		1081.98	1072.76	1040.44	na						0.585965	1	1	0.585965	na	na	na	1	na
6382	100	Multiple sclerosis	2	67	1	Pfizer/BioNTech	Moderna	anti-CD20	10														Fig 8 vaccines	30	10	20				9.2616										76.0827	180.53	294.825	274.545	230.468					971.815	1079.47		1071.21	1016.49	1032.89	na						11.3453	1	1	11.3453	na	na	na	1	na
6384	100	Multiple sclerosis	2	27	1	Pfizer/BioNTech	Moderna	Alpha 4 beta 1 antagonist	20														Fig 8 vaccines	30	20	20				130.418										1.40849	2.37067	6.19866	79.611	7.12163					17.9908	313.019		33.1012	21.3716	13.5636	na						539.317	5982.98	2454.45	5982.98	na	na	na	1	na
6386	100	Multiple sclerosis	2	19	1	Pfizer/BioNTech	Pfizer/BioNTech	Alpha 4 beta 1 antagonist	20														Fig 8 vaccines	30	20	20				125.265										4.14232	14.8762	43.6578	147.95	52.5093					52.9103	581.718		244.062	150.522	85.113	na						508.489	2781.57	1	2781.57	na	na	na	1	na
6388	100	Multiple sclerosis	2	27	1	Pfizer/BioNTech	Pfizer/BioNTech	Glatirameracetate	20														Fig 8 vaccines	30	20	20				119.05										0.971102	1.5105	5.44883	24.3597	10.3856					12.404	95.7788		48.272	18.7863	8.64222	na						472.08	7790.66	3983.85	7790.66	na	na	na	1	na
6389	100	Multiple sclerosis	2	40	1	Pfizer/BioNTech	Pfizer/BioNTech	Leflunomide	20														Fig 8 vaccines	30	20	20				56.4113										4.18571	16.3175	39.9787	143.814	60.7066					53.4646	565.455		282.163	137.837	93.3598	na						158.653	2761.06	1	2761.06	na	na	na	1	na
6396	100	Kidney transplant recipient	2	41	1	Pfizer/BioNTech	Moderna	Tacrolimus	10														Fig 8 vaccines	20	10	20				1.85594										88.4124	200.659	336.05	277.496	261.527					1129.3	1091.08		1215.57	1158.62	1148.06	na						1.08532	1	1	1.08532	na	na	na	1	na
6397	100	Kidney transplant recipient	2	75	1	Pfizer/BioNTech	Moderna	Tacrolimus	10														Fig 8 vaccines	20	10	20				2.90865										82.0795	206.91	326.981	293.979	259.573					1048.41	1155.88		1206.49	1127.36	1183.82	na						2.09142	1	1	2.09142	na	na	na	1	na
6398	100	Kidney transplant recipient	2	29	1	Pfizer/BioNTech	Pfizer/BioNTech	Tacrolimus	10														Fig 8 vaccines	20	10	20				3.21097										86.2968	183.274	281.485	255.391	204.026					1102.28	1004.16		948.31	970.496	1048.59	na						2.41625	1	1	2.41625	na	na	na	1	na
6399	100	Kidney transplant recipient	2	111	1	Pfizer/BioNTech	Pfizer/BioNTech	Tacrolimus	10														Fig 8 vaccines	20	10	20				1.8686										89.9827	191.819	320.162	269.243	244.83					1149.36	1058.63		1137.97	1103.85	1097.48	na						1.09614	1	1	1.09614	na	na	na	1	na
6404	100	Multiple sclerosis	2	20	1	Pfizer/BioNTech	Moderna	anti-CD20	10														Fig 8 vaccines	30	10	20				4.18211										77.8528	146.18	221.833	236.063	158.004					994.423	928.167		734.402	764.829	836.362	na						3.55378	1	1	3.55378	na	na	na	1	na
6415	100	Kidney transplant recipient	2	57	1	Moderna	Moderna	Tacrolimus	10														Fig 8 vaccines	20	10	20				1.08871										80.9842	174.679	295.749	253.827	225.879					1034.42	998.012		1049.88	1019.68	999.415	na						0.498133	1	1	0.498133	na	na	na	1	na
6416	100	Kidney transplant recipient	2	75	1	Pfizer/BioNTech	Moderna	Tacrolimus	10														Fig 8 vaccines	20	10	20				2.80072										78.2941	183.387	313.636	272.962	241.223					1000.06	1073.25		1121.2	1081.35	1049.24	na						1.9791	1	1	1.9791	na	na	na	1	na
6417	100	Kidney transplant recipient	2	54	1	Pfizer/BioNTech	Moderna	Tacrolimus	10														Fig 8 vaccines	20	10	20				44.8577										68.6051	152.684	251.375	260.553	204.729					876.301	1024.46		951.577	866.685	873.57	na						113.536	1	1	113.536	na	na	na	1	na
6418	100	Multiple sclerosis	2	32	1	Pfizer/BioNTech	Pfizer/BioNTech	Leflunomide	20														Fig 8 vaccines	30	20	20				144.462										5.18797	20.8936	56.1367	159.166	82.9005					66.2665	625.817		385.32	193.547	119.542	na						626.168	2370.74	1	2370.74	na	na	na	1	na
6420	100	Multiple sclerosis	2	43	1	AstraZeneca	Pfizer/BioNTech	Glatirameracetate	20														Fig 8 vaccines	30	20	20				42.3537										12.3303	34.8497	84.8751	191.494	94.2621					157.497	752.928		438.129	292.63	199.391	na						104.403	1282.15	1	1282.15	na	na	na	1	na
6422	100	Multiple sclerosis	2	62	1	Pfizer/BioNTech	Pfizer/BioNTech	Alpha 4 beta 1 antagonist	20														Fig 8 vaccines	30	20	20				162.493										14.8659	50.3421	109.944	212.975	107.4					189.884	837.387		499.195	379.061	288.029	na						743.48	1122.73	1	1122.73	na	na	na	1	na
6423	100	Multiple sclerosis	2	53	1	Pfizer/BioNTech	Pfizer/BioNTech	anti-CD20	10														Fig 8 vaccines	30	10	20				1.52897										91.2352	162.23	248.539	275.449	203.962					1165.36	1083.03		948.013	856.906	928.187	na						0.817849	1	1	0.817849	na	na	na	1	na
6424	100	Multiple sclerosis	2	36	1	Moderna	Moderna	Leflunomide	20														Fig 8 vaccines	30	20	20				135.743										7.60197	26.5374	61.2725	155.99	72.5493					97.101	613.33		337.208	211.254	151.832	na						571.766	1807.49	1	1807.49	na	na	na	1	na
6425	100	Multiple sclerosis	2	34	1	Pfizer/BioNTech	Pfizer/BioNTech	Cladribine	20														Fig 8 vaccines	30	20	20				154.341										1.32154	2.46862	9.49966	112.912	36.7603					16.8802	443.953		170.861	32.7527	14.1241	na						689.659	6259.86	2127.56	6259.86	na	na	na	1	na
6430	100	Kidney transplant recipient	2	49	1	Pfizer/BioNTech	Pfizer/BioNTech	Tacrolimus	10														Fig 8 vaccines	20	10	20				4.80035										79.9768	140.596	185.31	259.166	127.249					1021.55	1019		591.451	638.908	804.414	na						4.34622	1	1	4.34622	na	na	na	1	na
6431	100	Kidney transplant recipient	2	48	1	Pfizer/BioNTech	Moderna	Tacrolimus	10														Fig 8 vaccines	20	10	20				1.34431										82.0769	183.732	308.575	252.375	226.501					1048.38	992.301		1052.77	1063.9	1051.21	na						0.677737	1	1	0.677737	na	na	na	1	na
6433	100	Kidney transplant recipient	2	47	1	Pfizer/BioNTech	Moderna	Tacrolimus	10														Fig 8 vaccines	20	10	20				1.07303										90.5466	206.412	336.642	276.208	252.163					1156.56	1086.01		1172.05	1160.66	1180.98	na						0.487695	1	1	0.487695	na	na	na	1	na
6434	100	Kidney transplant recipient	2	51	1	Pfizer/BioNTech	Pfizer/BioNTech	Tacrolimus	10														Fig 8 vaccines	20	10	20				6.57674										81.075	173.758	283.3	242.169	215.518					1035.58	952.175		1001.73	976.754	994.148	na						6.88253	1	1	6.88253	na	na	na	1	na
6438	100	Multiple sclerosis	2	26	1	Pfizer/BioNTech	Pfizer/BioNTech	Leflunomide	20														Fig 8 vaccines	30	20	20				165.903										6.89759	27.277	54.7777	73.6419	48.073					88.1038	289.549		223.443	188.861	156.063	na						766.369	1936.68	2533.95	2533.95	na	na	na	1	na
6439	100	Multiple sclerosis	2	32	1	Pfizer/BioNTech	Moderna	anti-CD20	10														Fig 8 vaccines	30	10	20				112.793										3.07266	6.00041	18.3441	135.811	37.5421					39.2475	533.99		174.495	63.2463	34.331	na						436.299	3438.72	1	3438.72	na	na	na	1	na
6440	100	Multiple sclerosis	2	35	1	Pfizer/BioNTech	Pfizer/BioNTech	Cladribine	20														Fig 8 vaccines	30	20	20				67.1194										4.83088	15.2884	25.0864	153.86	45.1528					61.7054	604.958		209.869	86.4922	87.4713	na						204.48	2493.87	1	2493.87	na	na	na	1	na
6441	100	Multiple sclerosis	2	18	1	Pfizer/BioNTech	Moderna	anti-CD20	10														Fig 8 vaccines	30	10	20				4.7519										83.3516	187.058	317.828	273.04	244.539					1064.66	1073.56		1136.61	1095.8	1070.24	na						4.28232	1	1	4.28232	na	na	na	1	na
6442	100	Inflammatory bowel disease	2	97	1	Moderna	Moderna	alpha 4 beta 7 antagonist	20														Fig 8 vaccines	40	20	20				117.081										12.0206	40.1014	71.2331	201.986	89.165					153.541	794.181		414.437	245.596	229.438	na						460.728	1305.52	1	1305.52	na	na	na	1	na
8762	100	Multiple sclerosis	2	35	1	Pfizer/BioNTech	Moderna	anti-CD20	10														Fig 8 vaccines	30	10	20				2.7815										80.6444	188.51	271.832	267.295	188.716					1040.1	1037.82		898.673	957.629	1057.22	na						1.95929	1	1	1.95929	na	na	na	1	na
8763	100	Multiple sclerosis	2	30	1	Pfizer/BioNTech	Pfizer/BioNTech	Alpha 4 beta 1 antagonist	20														Fig 8 vaccines	30	20	20				110.426										22.1623	64.7276	105.371	201.92	89.9955					285.836	783.995		428.562	371.208	363.013	na						422.995	839.77	1	839.77	na	na	na	1	na
8766	100	Kidney transplant recipient	2	40	1	Pfizer/BioNTech	Pfizer/BioNTech	Tacrolimus	10														Fig 8 vaccines	20	10	20				1.3144										78.0856	169.627	240.683	240.09	141.719					1007.1	932.195		674.874	847.896	951.324	na						0.655835	1	1	0.655835	na	na	na	1	na
8767	100	Kidney transplant recipient	2	112	1	Pfizer/BioNTech	Moderna	Tacrolimus	10														Fig 8 vaccines	20	10	20				1.11639										73.2587	172.6	282.435	233.794	204.962					944.848	907.75		976.038	994.98	967.997	na						0.516734	1	1	0.516734	na	na	na	1	na
8768	100	Kidney transplant recipient	2	47	1	Pfizer/BioNTech	Pfizer/BioNTech	Tacrolimus	10														Fig 8 vaccines	20	10	20				1.80705										85.3195	192.155	312.525	264.164	233.596					1100.4	1025.67		1112.39	1100.98	1077.66	na						1.04383	1	1	1.04383	na	na	na	1	na
8770	100	Kidney transplant recipient	2	63	1	Pfizer/BioNTech	Pfizer/BioNTech	Tacrolimus	10														Fig 8 vaccines	20	10	20				8.55495										92.136	191.356	251.596	282.381	172.53					1188.32	1096.4		821.597	886.34	1073.18	na						10.1039	1	1	10.1039	na	na	na	1	na
8772	100	Inflammatory bowel disease	2	57	1	Pfizer/BioNTech	Pfizer/BioNTech	TNF-alpha antagonist	10														Fig 8 vaccines	40	10	20				112.628										34.3453	105.826	163.323	247.444	138.937					442.966	960.749		661.624	575.366	593.504	na						435.365	615.291	1	615.291	na	na	na	1	na
8773	100	Inflammatory bowel disease	2	46	1	Moderna	Moderna	TNF-alpha antagonist	10														Fig 8 vaccines	40	10	20				96.8313										26.1814	68.9656	93.7659	230.82	88.1822					337.673	896.205		419.927	330.325	386.781	na						349.169	746.056	1	746.056	na	na	na	1	na
8778	100	Multiple sclerosis	2	77	1	Pfizer/BioNTech	Moderna	anti-CD20	10														Fig 8 vaccines	30	10	20				1.18916										78.9767	171.72	294.737	236.114	227.002					1018.6	916.758		1080.99	1038.32	963.061	na						0.566635	1	1	0.566635	na	na	na	1	na
8784	100	Multiple sclerosis	2	42	1	Pfizer/BioNTech	Pfizer/BioNTech	Alpha 4 beta 1 antagonist	20														Fig 8 vaccines	30	20	20				98.4476										36.2545	103.984	148.189	263.42	125.007					467.589	1022.78		595.289	522.052	583.173	na						357.711	592.107	1	592.107	na	na	na	1	na
8785	100	Multiple sclerosis	2	64	1	Pfizer/BioNTech	Pfizer/BioNTech	anti-CD20	10														Fig 8 vaccines	30	10	20				1.34111										84.4888	186.427	294.711	261.79	218.952					1089.69	1016.45		1042.66	1038.23	1045.54	na						0.675381	1	1	0.675381	na	na	na	1	na
8786	100	Kidney transplant recipient	2	56	1	Pfizer/BioNTech	Pfizer/BioNTech	Tacrolimus	10														Fig 8 vaccines	20	10	20				1.61837										73.3814	166.38	294.307	228.886	200.822					946.43	888.693		956.323	1036.8	933.113	na						0.888601	1	1	0.888601	na	na	na	1	na
8787	100	Kidney transplant recipient	2	58	1	Pfizer/BioNTech	Moderna	Tacrolimus	10														Fig 8 vaccines	20	10	20				1.3536										79.0793	188.434	306.576	248.181	221.214					1019.92	963.61		1053.43	1080.03	1056.8	na						0.684586	1	1	0.684586	na	na	na	1	na
8793	100	Healthy	2	154	1	Pfizer/BioNTech	Pfizer/BioNTech																Fig 8 vaccines	10	10	20				138.654										7.67377	25.4275	61.583	160.327	73.4668					98.9718	622.499		349.852	216.949	142.605	na						589.759	1783.16	1	1783.16	na	na	na	1	na
8803	100	Kidney transplant recipient	2	44	1	Moderna	Moderna	Tacrolimus	10														Fig 8 vaccines	20	10	20				1.69432										67.5807	170.345	268.771	235.802	202.447					871.616	915.547		964.061	946.846	955.349	na						0.950136	1	1	0.950136	na	na	na	1	na
8814	100	Multiple sclerosis	2	31	1	Moderna	Moderna	Cladribine	20														Fig 8 vaccines	30	20	20				129.404										1.34113	3.1079	6.84645	83.2551	15.677					17.2971	323.254		74.6547	24.1192	17.4301	na						533.207	6152.36	2422.36	6152.36	na	na	na	1	na
8820	100	Multiple sclerosis	2	27	1	Pfizer/BioNTech	Pfizer/BioNTech	anti-CD20	10														Fig 8 vaccines	30	10	20				1.44829										82.5016	194.245	330.215	255.792	233.094					1064.06	993.161		1110	1163.3	1089.39	na						0.755616	1	1	0.755616	na	na	na	1	na
8824	100	Kidney transplant recipient	2	43	1	Pfizer/BioNTech	Moderna	Tacrolimus	10														Fig 8 vaccines	20	10	20				1.30439										76.0487	178.928	299.005	245.891	209.284					980.832	954.719		996.618	1053.36	1003.48	na						0.648558	1	1	0.648558	na	na	na	1	na
8829	100	Healthy	2	65	1	AstraZeneca	Pfizer/BioNTech																Fig 8 vaccines	10	10	20				75.853										5.34482	16.84	47.5613	109.004	56.8542					68.9344	423.229		270.742	167.552	94.4438	na						244.463	2305.23	2169.57	2305.23	na	na	na	1	na
8831	100	Multiple sclerosis	2	29	1	Pfizer/BioNTech	Pfizer/BioNTech	Alpha 4 beta 1 antagonist	20														Fig 8 vaccines	30	20	20				130.495										1.30285	1.87549	5.96442	72.8092	10.3889					16.8033	282.696		49.4726	21.0119	10.5183	na						539.781	6280.19	2558.9	6280.19	na	na	na	1	na
8832	100	Multiple sclerosis	2	55	1	Pfizer/BioNTech	Pfizer/BioNTech	Alpha 4 beta 1 antagonist	20														Fig 8 vaccines	30	20	20				90.8594										1.24391	3.69355	100.348	230.781	78.2939					16.0432	896.052		372.839	353.513	20.7146	na						318.18	6490.03	1	6490.03	na	na	na	1	na
8833	100	Multiple sclerosis	2	48	1	Pfizer/BioNTech	Pfizer/BioNTech	Alpha 4 beta 1 antagonist	20														Fig 8 vaccines	30	20	20				107.834										22.239	64.3692	126.628	245.295	124.678					286.825	952.407		593.721	446.095	361.003	na						408.581	837.713	1	837.713	na	na	na	1	na
8834	100	Multiple sclerosis	2	35	1	Pfizer/BioNTech	Pfizer/BioNTech	Alpha 4 beta 1 antagonist	20														Fig 8 vaccines	30	20	20				131.744										1.29187	1.44303	6.53384	114.646	33.2851					16.6618	445.137		158.505	23.0179	8.09298	na						547.343	6318.01	2125.24	6318.01	na	na	na	1	na
8837	100	Multiple sclerosis	2	43	1	Pfizer/BioNTech	Moderna	anti-CD20	10														Fig 8 vaccines	30	10	20				144.872										5.34014	28.2803	64.7454	200.611	111.225					68.874	778.911		529.659	228.09	158.605	na						628.767	2306.66	1	2306.66	na	na	na	1	na
8844	100	Inflammatory bowel disease	2	52	1	Pfizer/BioNTech	Pfizer/BioNTech	alpha 4 beta 7 antagonist	20														Fig 8 vaccines	40	20	20				131.444										1.63045	4.00042	16.0295	96.2363	27.732					21.0286	373.656		132.061	56.4699	22.4356	na						545.524	5355.6	2282.97	5355.6	na	na	na	1	na
8846	100	Inflammatory bowel disease	2	78	1	Pfizer/BioNTech	Pfizer/BioNTech	TNF-alpha antagonist	10														Fig 8 vaccines	40	10	20				30.0198										54.5529	139.69	218.982	247.231	174.758					703.592	959.923		832.203	771.445	783.425	na						63.1639	1	1	63.1639	na	na	na	1	na
8847	100	Multiple sclerosis	2	31	1	Pfizer/BioNTech	Moderna	anti-CD20	10														Fig 8 vaccines	30	10	20				1.6926										84.5822	201.636	332.153	287.346	236.783					1090.89	1115.68		1127.57	1170.13	1130.84	na						0.948729	1	1	0.948729	na	na	na	1	na
8854	100	Multiple sclerosis	2	50	1	Pfizer/BioNTech	Pfizer/BioNTech	Leflunomide	20														Fig 8 vaccines	30	20	20				55.1707										5.5549	12.6926	33.5863	118.145	31.2891					71.6439	458.722		149	118.32	71.1844	na						153.584	2242.99	2099.27	2242.99	na	na	na	1	na
8855	100	Multiple sclerosis	2	22	1	Pfizer/BioNTech	Pfizer/BioNTech	Leflunomide	20														Fig 8 vaccines	30	20	20				129.857										1.62776	3.15544	10.2996	98.6139	14.3167					20.994	382.888		68.1769	36.2841	17.6967	na						535.934	5361.87	2260.3	5361.87	na	na	na	1	na
8859	100	Kidney transplant recipient	2	60	1	Pfizer/BioNTech	Moderna	Tacrolimus	10														Fig 8 vaccines	20	10	20				1.41579										81.5287	186.884	309.104	265.883	230.036					1051.51	1032.34		1095.44	1088.93	1048.1	na						0.73099	1	1	0.73099	na	na	na	1	na
8860	100	Kidney transplant recipient	2	57	1	Pfizer/BioNTech	Moderna	Tacrolimus	10														Fig 8 vaccines	20	10	20				1.44352										94.365	200.414	330.053	295.858	255.927					1217.07	1148.72		1218.73	1162.73	1123.98	na						0.751983	1	1	0.751983	na	na	na	1	na
8861	100	Kidney transplant recipient	2	90	1	Pfizer/BioNTech	Moderna	Tacrolimus	10														Fig 8 vaccines	20	10	20				1.50643										84.3191	185.041	306.531	272.68	239.245					1087.5	1058.73		1139.29	1079.87	1037.77	na						0.800306	1	1	0.800306	na	na	na	1	na
8868	100	Multiple sclerosis	2	45	1	Pfizer/BioNTech	Pfizer/BioNTech	Cladribine	20														Fig 8 vaccines	30	20	20				69.9284										4.04835	13.144	42.4051	230.206	63.1117					52.2133	893.819		300.541	149.388	73.716	na						217.094	2807.88	1	2807.88	na	na	na	1	na
8870	100	Multiple sclerosis	2	57	1	Pfizer/BioNTech	Pfizer/BioNTech	Leflunomide	20														Fig 8 vaccines	30	20	20				127.362										12.8114	42.9397	65.0838	215.414	67.7868					165.233	836.386		322.804	229.282	240.82	na						520.969	1239.24	1	1239.24	na	na	na	1	na
8872	100	Multiple sclerosis	2	67	1	AstraZeneca	Pfizer/BioNTech	anti-CD20	10														Fig 8 vaccines	30	10	20				25.6401										64.2956	107.372	203.908	251.499	151.868					829.247	976.493		723.2	718.341	602.178	na						50.1736	1	1	50.1736	na	na	na	1	na
8874	100	Kidney transplant recipient	2	21	1	Pfizer/BioNTech	Pfizer/BioNTech	Tacrolimus	10														Fig 8 vaccines	20	10	20				142.308										5.51435	12.5236	29.8594	138.69	36.3872					71.1209	538.491		173.277	105.191	70.2363	na						612.586	2254.68	1	2254.68	na	na	na	1	na
8876	100	Kidney transplant recipient	2	57	1	Pfizer/BioNTech	Moderna	Tacrolimus	10														Fig 8 vaccines	20	10	20				4.37775										80.3641	187.58	298.254	270.993	228.473					1036.49	1052.18		1088	1050.71	1052.01	na						3.79909	1	1	3.79909	na	na	na	1	na
8879	100	Inflammatory bowel disease	2	150	1	Pfizer/BioNTech	Pfizer/BioNTech	TNF-alpha antagonist	10														Fig 8 vaccines	40	10	20				32.4412										67.4806	174.702	299.611	284.107	239.995					870.325	1103.1		1142.87	1055.49	979.783	na						70.7383	1	1	70.7383	na	na	na	1	na
8880	100	Inflammatory bowel disease	2	69	1	Pfizer/BioNTech	Pfizer/BioNTech	TNF-alpha antagonist	10														Fig 8 vaccines	40	10	20				13.8536										87.4801	204.153	329.327	292.637	251.583					1128.27	1136.22		1198.05	1160.18	1144.96	na						20.4238	1	1	20.4238	na	na	na	1	na
8886	100	Multiple sclerosis	2	28	1	Pfizer/BioNTech	Pfizer/BioNTech	Leflunomide	20														Fig 8 vaccines	30	20	20				115.389										7.36059	30.7758	57.6271	189.824	74.8745					94.9327	737.027		356.555	203.013	172.6	na						451.037	1836.7	1	1836.7	na	na	na	1	na
8887	100	Multiple sclerosis	2	62	1	Pfizer/BioNTech	Pfizer/BioNTech	Cladribine	20														Fig 8 vaccines	30	20	20				80.2203										14.2386	53.3054	108.106	228.41	132.509					183.641	886.848		631.015	380.843	298.954	na						265.282	1149.7	1	1149.7	na	na	na	1	na
8890	100	Multiple sclerosis	2	40	1	Pfizer/BioNTech	Pfizer/BioNTech	Leflunomide	20														Fig 8 vaccines	30	20	20				99.1675										4.89499	13.1206	30.173	161.418	50.0675					63.1327	626.738		238.423	106.296	73.5845	na						361.536	2453.71	1	2453.71	na	na	na	1	na
8891	100	Multiple sclerosis	2	22	1	Pfizer/BioNTech	Pfizer/BioNTech	anti-CD20	10														Fig 8 vaccines	30	10	20				2.01961										82.2499	192.29	314.991	274.228	247.258					1060.81	1064.74		1177.45	1109.67	1078.42	na						1.22784	1	1	1.22784	na	na	na	1	na
8892	100	Multiple sclerosis	2	40	1	Pfizer/BioNTech	Pfizer/BioNTech	Alpha 4 beta 1 antagonist	20														Fig 8 vaccines	30	20	20				62.4732										38.0893	92.8403	122.844	251.908	113.189					491.254	978.081		539.009	432.764	520.678	na						184.147	571.71	1	571.71	na	na	na	1	na
8893	100	Multiple sclerosis	2	23	1	Pfizer/BioNTech	Pfizer/BioNTech	Glatirameracetate	20														Fig 8 vaccines	30	20	20				1.72444										83.0313	191.508	322.996	263.827	231.803					1070.89	1024.36		1103.86	1137.87	1074.04	na						0.974899	1	1	0.974899	na	na	na	1	na
8900	100	Multiple sclerosis	2	56	1	Pfizer/BioNTech	Pfizer/BioNTech	Leflunomide	20														Fig 8 vaccines	30	20	20				109.09										1.25174	3.24886	11.6815	73.2574	17.7966					16.1442	284.436		84.748	41.1522	18.2206	na						415.545	6461.17	2552.48	6461.17	na	na	na	1	na
8902	100	Multiple sclerosis	2	55	1	Pfizer/BioNTech	Pfizer/BioNTech	Leflunomide	20														Fig 8 vaccines	30	20	20				128.312										1.14804	2.36514	11.3022	34.9141	21.8189					14.8067	135.561		103.903	39.8163	13.2645	na						526.65	6870.33	3456.2	6870.33	na	na	na	1	na
8909	100	Kidney transplant recipient	2	54	1	Pfizer/BioNTech	Pfizer/BioNTech	Tacrolimus	10														Fig 8 vaccines	20	10	20				6.96407										70.3193	162.635	253.512	250.53	171.065					906.938	972.733		814.618	893.088	912.109	na						7.48226	1	1	7.48226	na	na	na	1	na
8913	100	Healthy	2	69	1	Moderna	Pfizer/BioNTech																Fig 8 vaccines	10	10	20				101.827										8.38518	19.5099	55.0995	135.907	61.664					108.147	527.684		293.647	194.108	109.417	na						375.78	1674.38	1	1674.38	na	na	na	1	na
8916	100	Multiple sclerosis	2	38	1	Pfizer/BioNTech	Pfizer/BioNTech	anti-CD20	10														Fig 8 vaccines	30	10	20				1.24339										78.748	172.894	240.793	275.176	157.167					1015.65	1068.42		748.437	848.281	969.647	na						0.604753	1	1	0.604753	na	na	na	1	na
8918	100	Multiple sclerosis	2	76	1	Pfizer/BioNTech	Pfizer/BioNTech	anti-CD20	10														Fig 8 vaccines	30	10	20				136.746										7.73276	65.3378	119.322	223.469	130.008					99.7326	867.663		619.102	420.355	366.435	na						577.946	1773.49	1	1773.49	na	na	na	1	na
8919	100	Multiple sclerosis	2	42	1	Pfizer/BioNTech	Pfizer/BioNTech	Glatirameracetate	20														Fig 8 vaccines	30	20	20				99.8389										5.78288	22.3412	57.2699	163.68	70.1989					74.5842	635.522		334.29	201.754	125.297	na						365.116	2179.84	1	2179.84	na	na	na	1	na
8920	100	Multiple sclerosis	2	37	1	Pfizer/BioNTech	Pfizer/BioNTech	Leflunomide	20														Fig 8 vaccines	30	20	20				69.3711										21.3797	79.5436	155.356	218.187	152.456					275.742	847.154		726	547.297	446.106	na						214.572	861.482	1	861.482	na	na	na	1	na
8921	100	Multiple sclerosis	2	43	1	Pfizer/BioNTech	Pfizer/BioNTech	anti-CD20	10														Fig 8 vaccines	30	10	20				1.10295										70.0614	161.557	252.988	252.407	166.593					903.611	980.019		793.325	891.244	906.063	na						0.507674	1	1	0.507674	na	na	na	1	na
8922	100	Kidney transplant recipient	2	55	1	Pfizer/BioNTech	Moderna	Tacrolimus	10														Fig 8 vaccines	20	10	20				1.23041										65.8274	163.79	289.05	240.649	215.675					849.003	934.368		1027.05	1018.28	918.584	na						0.595562	1	1	0.595562	na	na	na	1	na
8923	100	Kidney transplant recipient	2	99	1	Pfizer/BioNTech	Moderna	Tacrolimus	10														Fig 8 vaccines	20	10	20				1.36878										69.5906	165.697	292.111	257.617	227.907					897.539	1000.25		1085.3	1029.07	929.283	na						0.695822	1	1	0.695822	na	na	na	1	na
8924	100	Kidney transplant recipient	2	49	1	Pfizer/BioNTech	Sinovac	Tacrolimus	10														Fig 8 vaccines	20	10	20				1.43662										78.4868	192.015	330.306	267.141	244.268					1012.28	1037.23		1163.21	1163.62	1076.88	na						0.746741	1	1	0.746741	na	na	na	1	na
8926	100	Kidney transplant recipient	2	44	1	Pfizer/BioNTech	Pfizer/BioNTech	Tacrolimus	10														Fig 8 vaccines	20	10	20				1.34704										74.4712	181.01	286.755	247.634	221.819					960.486	961.489		1056.31	1010.2	1015.16	na						0.679751	1	1	0.679751	na	na	na	1	na
8934	100	Multiple sclerosis	2	34	1	Pfizer/BioNTech	Moderna	anti-CD20	10														Fig 8 vaccines	30	10	20				1.22937										66.4525	167.826	288.643	250.51	211.811					857.066	972.656		1008.65	1016.85	941.221	na						0.594822	1	1	0.594822	na	na	na	1	na
8935	100	Multiple sclerosis	2	26	1	Pfizer/BioNTech	Moderna	anti-CD20	10														Fig 8 vaccines	30	10	20				1.26693										65.9197	161.025	227.135	222.11	157.739					850.194	862.384		751.161	800.168	903.082	na						0.621545	1	1	0.621545	na	na	na	1	na
8939	100	Multiple sclerosis	2	28	1	Pfizer/BioNTech	Moderna	anti-CD20	10														Fig 8 vaccines	30	10	20				1.37351										67.9703	143.765	175.172	258.794	124.841					876.642	1004.82		594.498	617.109	806.279	na						0.699337	1	1	0.699337	na	na	na	1	na
8940	100	Multiple sclerosis	2	29	1	Pfizer/BioNTech	Moderna	anti-CD20	10														Fig 8 vaccines	30	10	20				2.1892										66.0576	172.761	291.389	280.19	217.765					851.972	1087.89		1037.01	1026.53	968.898	na						1.38124	1	1	1.38124	na	na	na	1	na
8941	100	Multiple sclerosis	2	35	1	Pfizer/BioNTech	Moderna	anti-CD20	10														Fig 8 vaccines	30	10	20				0.950667										79.478	194.648	293.718	282.413	208.727					1025.06	1096.52		993.969	1034.73	1091.65	na						0.408671	1	1	0.408671	na	na	na	1	na
8945	100	Kidney transplant recipient	2	77	1	Pfizer/BioNTech	Moderna	Tacrolimus	10														Fig 8 vaccines	20	10	20				1.08503										74.9739	183.538	271.414	265.473	197.057					966.97	1030.75		938.396	956.155	1029.34	na						0.495678	1	1	0.495678	na	na	na	1	na
8949	100	Healthy	2	125	1	Moderna	Moderna																Fig 8 vaccines	10	10	20				73.1864										25.6549	91.8868	183.981	236.125	177.463					330.882	916.802		845.084	648.14	515.33	na						232.018	756.895	1	756.895	na	na	na	1	na
8952	100	Multiple sclerosis	2	39	1	Pfizer/BioNTech	Pfizer/BioNTech	Alpha 4 beta 1 antagonist	20														Fig 8 vaccines	30	20	20				131.539										10.9572	40.5204	78.0764	226.314	118.955					141.319	878.71		566.467	275.053	227.252	na						546.1	1384.72	1	1384.72	na	na	na	1	na
8956	100	Multiple sclerosis	2	27	1	Pfizer/BioNTech	Pfizer/BioNTech	Glatirameracetate	20														Fig 8 vaccines	30	20	20				101.78										2.21031	5.00481	18.0517	93.5679	20.6525					28.5073	363.296		98.3481	63.5938	28.0686	na						375.525	4315.04	2309.38	4315.04	na	na	na	1	na
8958	100	Kidney transplant recipient	2	56	1	Pfizer/BioNTech	Pfizer/BioNTech	Tacrolimus	10														Fig 8 vaccines	20	10	20				12.1781										69.0619	186.206	320.499	286.665	237.073					890.72	1113.03		1128.95	1129.08	1044.3	na						16.9199	1	1	16.9199	na	na	na	1	na
8960	100	Kidney transplant recipient	2	49	1	Pfizer/BioNTech	Pfizer/BioNTech	Tacrolimus	10														Fig 8 vaccines	20	10	20				21.3167										53.7067	161.5	278.567	243.602	209.795					692.677	945.831		999.054	981.355	905.746	na						38.3163	1	1	38.3163	na	na	na	1	na
8963	100	Inflammatory bowel disease	2	38	1	Pfizer/BioNTech	Pfizer/BioNTech	IL12_IL23 antagonist	20														Fig 8 vaccines	40	20	20				80.463										3.88407	7.43365	19.3515	112.98	34.9964					50.0945	438.665		166.654	68.1728	41.6903	na						266.454	2891.7	2138.01	2891.7	na	na	na	1	na
8967	100	Multiple sclerosis	2	23	1	Pfizer/BioNTech	Moderna	anti-CD20	10														Fig 8 vaccines	30	10	20				1.64688										69.5473	130.674	180.177	245.312	112.236					896.981	952.471		534.472	634.739	732.862	na						0.911549	1	1	0.911549	na	na	na	1	na
8971	100	Multiple sclerosis	2	75	1	Pfizer/BioNTech	Pfizer/BioNTech	Alpha 4 beta 1 antagonist	20														Fig 8 vaccines	30	20	20				109.377										13.8884	42.6298	90.8165	183.792	106.055					179.125	713.609		505.038	319.935	239.082	na						417.145	1170.21	1	1170.21	na	na	na	1	na
8976	100	Multiple sclerosis	2	27	1	Pfizer/BioNTech	Moderna	anti-CD20	10														Fig 8 vaccines	30	10	20				1.3889										78.3441	184.65	306.301	258.246	231.594					1010.44	1002.69		1102.86	1079.06	1035.57	na						0.710805	1	1	0.710805	na	na	na	1	na
8978	100	Kidney transplant recipient	2	29	1	Pfizer/BioNTech	Moderna	Tacrolimus	10														Fig 8 vaccines	20	10	20				1.3245										88.6308	130.84	164.106	236.141	103.959					1143.11	916.865		495.055	578.124	733.794	na						0.663207	1	1	0.663207	na	na	na	1	na
8980	100	Kidney transplant recipient	2	43	1	Pfizer/BioNTech	Moderna	Tacrolimus	10														Fig 8 vaccines	20	10	20				22.8119										72.2099	166.634	260.676	253.972	193.449					931.321	986.097		921.21	918.326	934.538	na						42.3029	1	1	42.3029	na	na	na	1	na
8989	100	Multiple sclerosis	2	22	1	Pfizer/BioNTech	Pfizer/BioNTech	Cladribine	20														Fig 8 vaccines	30	20	20				49.3515										1.58076	5.88778	19.9171	226.854	86.3053					20.3878	880.806		410.989	70.1652	33.0205	na						130.518	5474.59	1	5474.59	na	na	na	1	na
8990	100	Multiple sclerosis	2	30	1	Pfizer/BioNTech	Pfizer/BioNTech	Glatirameracetate	20														Fig 8 vaccines	30	20	20				98.2969										1.51875	2.82017	8.79838	48.7453	18.2135					19.5879	189.263		86.7337	30.9956	15.8164	na						356.912	5632.38	3015.24	5632.38	na	na	na	1	na
8991	100	Multiple sclerosis	2	22	1	Pfizer/BioNTech	Pfizer/BioNTech	Alpha 4 beta 1 antagonist	20														Fig 8 vaccines	30	20	20				121.559										1	1.11006	2.7189	24.3526	5.44983					12.8974	94.5536		25.9523	9.57833	6.22558	na						486.68	7577.86	4004.88	7577.86	na	na	na	1	na
8994	100	Kidney transplant recipient	2	71	1	Pfizer/BioNTech	Pfizer/BioNTech	Tacrolimus	10														Fig 8 vaccines	20	10	20				1.38781										77.9205	178.44	300.372	265.676	231.575					1004.97	1031.54		1102.77	1058.17	1000.75	na						0.709994	1	1	0.709994	na	na	na	1	na
8996	100	Kidney transplant recipient	2	51	1	Pfizer/BioNTech	Moderna	Tacrolimus	10														Fig 8 vaccines	20	10	20				1.4318										83.4907	170.071	292.597	236.358	219.738					1076.81	917.707		1046.4	1030.78	953.81	na						0.743089	1	1	0.743089	na	na	na	1	na
9000	100	Inflammatory bowel disease	2	33	1	Pfizer/BioNTech	Moderna	TNF-alpha antagonist	10														Fig 8 vaccines	40	10	20				81.5607										19.6274	45.3427	87.6747	162.392	95.6939					253.142	630.518		455.698	308.866	254.296	na						271.778	915.408	1	915.408	na	na	na	1	na
9003	100	Multiple sclerosis	2	29	1	Pfizer/BioNTech	Moderna	anti-CD20	10														Fig 8 vaccines	30	10	20				1.07345										84.7789	191.801	332.092	259.942	243.709					1093.43	1009.28		1160.55	1169.92	1075.68	na						0.487974	1	1	0.487974	na	na	na	1	na
9007	100	Multiple sclerosis	2	61	1	AstraZeneca	Pfizer/BioNTech	Leflunomide	20														Fig 8 vaccines	30	20	20				105.944										2.18008	7.02504	25.304	140.949	86.7284					28.1175	547.264		413.004	89.1427	39.3987	na						398.168	4357.43	1	4357.43	na	na	na	1	na
9015	100	Kidney transplant recipient	2	55	1	Pfizer/BioNTech	Moderna	Tacrolimus	10														Fig 8 vaccines	20	10	20				1.34031										83.0313	196.81	329.358	278.884	251.102					1070.89	1082.82		1195.76	1160.29	1103.78	na						0.674797	1	1	0.674797	na	na	na	1	na
9016	100	Kidney transplant recipient	2	50	1	Pfizer/BioNTech	Pfizer/BioNTech	Tacrolimus	10														Fig 8 vaccines	20	10	20				6.38016										80.6816	196.545	306.264	266.024	229.748					1040.58	1032.89		1094.07	1078.93	1102.29	na						6.58426	1	1	6.58426	na	na	na	1	na
9017	100	Kidney transplant recipient	2	57	1	Pfizer/BioNTech	Moderna	Tacrolimus	10														Fig 8 vaccines	20	10	20				1.13034										83.1654	184.964	308.004	261.514	220.233					1072.62	1015.38		1048.76	1085.06	1037.34	na						0.526184	1	1	0.526184	na	na	na	1	na
9027	100	Multiple sclerosis	2	21	1	Pfizer/BioNTech	Moderna	anti-CD20	10														Fig 8 vaccines	30	10	20				4.24355										73.0279	176.676	275.221	253.823	206.711					941.872	985.519		984.365	969.566	990.856	na						3.63026	1	1	3.63026	na	na	na	1	na
9029	100	Multiple sclerosis	2	83	1	Pfizer/BioNTech	Pfizer/BioNTech	Cladribine	20														Fig 8 vaccines	30	20	20				86.0474										24.2675	86.5629	132.616	225.415	120.038					312.988	875.219		571.626	467.189	485.472	na						293.88	787.37	1	787.37	na	na	na	1	na
9032	100	Kidney transplant recipient	2	35	1	Pfizer/BioNTech	Moderna	Tacrolimus	10														Fig 8 vaccines	20	10	20				1.42228										78.6999	165.818	260.856	251.298	180.354					1015.03	975.715		858.854	918.96	929.959	na						0.735883	1	1	0.735883	na	na	na	1	na
9035	100	Inflammatory bowel disease	2	46	1	Pfizer/BioNTech	Pfizer/BioNTech	TNF-alpha antagonist	10														Fig 8 vaccines	40	10	20				60.5175										31.8304	103.265	149.945	245.326	154.997					410.53	952.526		738.102	528.237	579.143	na						175.792	649.425	1	649.425	na	na	na	1	na
9036	100	Inflammatory bowel disease	2	70	1	Moderna	Moderna	TNF-alpha antagonist	10														Fig 8 vaccines	40	10	20				142.581										2.91645	9.99666	35.8437	119.471	46.7762					37.6147	463.87		222.75	126.273	56.0645	na						614.305	3544.05	2089.71	3544.05	na	na	na	1	na
9047	100	Multiple sclerosis	2	27	1	Pfizer/BioNTech	Moderna	anti-CD20	10														Fig 8 vaccines	30	10	20				1.32425										75.5108	181.45	298.421	257.529	235.466					883.503	911.422		981.894	961.758	940.714	na						0.663023	1	1	0.663023	na	na	na	1	na
9052	100	Multiple sclerosis	2	34	1	Pfizer/BioNTech	Pfizer/BioNTech	anti-CD20	10														Fig 8 vaccines	30	10	20				1.48369										88.8382	189.531	315.883	270.202	247.556					1039.44	956.275		1032.31	1018.04	982.61	na						0.782733	1	1	0.782733	na	na	na	1	na
9057	100	Inflammatory bowel disease	2	43	1	Pfizer/BioNTech	Pfizer/BioNTech	IL12_IL23 antagonist	20														Fig 8 vaccines	40	20	20				149.302										2.02225	6.00201	26.008	139.353	67.1406					23.661	493.187		279.977	83.8193	31.1169	na						657.034	4925.38	2037.98	4925.38	na	na	na	1	na
9058	100	Inflammatory bowel disease	2	15	1	Pfizer/BioNTech	Pfizer/BioNTech	alpha 4 beta 7 antagonist	20														Fig 8 vaccines	40	20	20				132.445										1.75346	2.67738	8.76872	100.51	22.9654					20.5161	355.714		95.766	28.26	13.8807	na						551.598	5450.24	2329.39	5450.24	na	na	na	1	na
9059	100	Inflammatory bowel disease	2	62	1	Moderna	Moderna	IL12_IL23 antagonist	20														Fig 8 vaccines	40	20	20				122.836										4.53246	19.1857	45.4018	150.266	60.5347					53.0313	531.809		252.43	146.322	99.467	na						494.161	2777.06	1	2777.06	na	na	na	1	na
9065	100	Kidney transplant recipient	2	81	1	Pfizer/BioNTech	Pfizer/BioNTech	Tacrolimus	10														Fig 8 vaccines	20	10	20				1.33775										91.0689	203.535	342.196	303.406	255.923					1065.54	1073.79		1067.2	1102.84	1055.21	na						0.672911	1	1	0.672911	na	na	na	1	na
9069	100	Multiple sclerosis	2	33	1	Pfizer/BioNTech	Pfizer/BioNTech	anti-CD20	10														Fig 8 vaccines	30	10	20				118.612										27.6951	64.9156	91.3174	225.113	91.2678					324.042	796.699		380.587	294.3	336.55	na						469.546	768.204	1	768.204	na	na	na	1	na
9072	100	Multiple sclerosis	2	60	1	AstraZeneca	Pfizer/BioNTech	Alpha 4 beta 1 antagonist	20														Fig 8 vaccines	30	20	20				72.2724										40.0812	81.4382	82.9305	260.083	56.5671					468.964	920.464		235.885	267.27	422.21	na						227.799	590.874	1	590.874	na	na	na	1	na
9075	100	Multiple sclerosis	2	57	1	Moderna	Moderna	Alpha 4 beta 1 antagonist	20														Fig 8 vaccines	30	20	20				130.002										1.35807	2.06472	6.88435	95.329	13.7736					15.89	337.38		57.4358	22.1871	10.7044	na						536.811	6534.41	2380.35	6534.41	na	na	na	1	na
9082	100	Multiple sclerosis	2	75	1	Pfizer/BioNTech	Pfizer/BioNTech	Leflunomide	20														Fig 8 vaccines	30	20	20				20.5289										36.3309	112.997	198.639	253.722	168.92					425.084	897.95		704.397	640.178	585.822	na						36.2667	633.558	1	633.558	na	na	na	1	na
9085	100	Multiple sclerosis	2	26	1	Pfizer/BioNTech	Pfizer/BioNTech	anti-CD20	10														Fig 8 vaccines	30	10	20				1.19946										83.2489	189.026	308.86	279.151	226.113					974.041	987.946		942.891	995.402	979.991	na						0.573818	1	1	0.573818	na	na	na	1	na
9086	100	Multiple sclerosis	2	43	1	Pfizer/BioNTech	Pfizer/BioNTech	Alpha 4 beta 1 antagonist	20														Fig 8 vaccines	30	20	20				113.939										4.3523	13.2179	42.4154	156.363	60.4654					50.9235	553.386		252.141	136.697	68.5272	na						442.788	2858.19	1	2858.19	na	na	na	1	na
9091	100	Inflammatory bowel disease	2	67	1	Moderna	Moderna	TNF-alpha antagonist	10														Fig 8 vaccines	40	10	20				57.4646										37.9562	97.0363	146.021	242.026	128.072					444.101	856.556		534.061	470.598	503.077	na						162.996	614.174	1	614.174	na	na	na	1	na
9092	100	Inflammatory bowel disease	3	159	16	Pfizer/BioNTech	Pfizer/BioNTech	IL12_IL23 antagonist	20														Fig 8 vaccines	40	20	30				102.063										0.987669	0.970774	1.28702	1.16742	1.36765					11.5561	4.13163		5.70309	4.14783	5.0329	na						377.053	8192.35	14409.5	14409.5	na	na	na	1	na
9094	100	Inflammatory bowel disease	2	36	1	Pfizer/BioNTech	Moderna	alpha 4 beta 7 antagonist	20														Fig 8 vaccines	40	20	20				128.199										1.2904	2.63686	7.52736	112.166	19.604					15.0982	396.969		81.749	24.2594	13.6706	na						525.973	6775.91	2227.16	6775.91	na	na	na	1	na
9101	100	Healthy	2	160	1	Pfizer/BioNTech	Pfizer/BioNTech																Fig 8 vaccines	10	10	20				113.853										11.1638	46.9694	107.42	153.456	118.639					130.62	543.099		494.724	346.197	243.509	na						442.3	1464.32	1	1464.32	na	na	na	1	na
9102	100	Multiple sclerosis	2	92	1	Pfizer/BioNTech	Pfizer/BioNTech	Alpha 4 beta 1 antagonist	20														Fig 8 vaccines	30	20	20				29.4491										54.0786	143.64	229.427	276.835	176.727					632.738	979.75		736.952	739.402	744.689	na						61.4182	1	1	61.4182	na	na	na	1	na
9104	100	Multiple sclerosis	2	51	1	Pfizer/BioNTech	Pfizer/BioNTech	Cladribine	20														Fig 8 vaccines	30	20	20				90.1105										1.53913	3.60164	8.95828	112.944	37.9385					18.0084	399.722		158.204	28.871	18.6724	na						314.358	5978.83	2220.87	5978.83	na	na	na	1	na
9106	100	Kidney transplant recipient	2	47	1	Pfizer/BioNTech	Pfizer/BioNTech	Tacrolimus	10														Fig 8 vaccines	20	10	20				1.84818										90.4371	203.04	341.325	289.743	276.682					1058.15	1025.43		1153.77	1100.03	1052.65	na						1.0787	1	1	1.0787	na	na	na	1	na
9123	100	Kidney transplant recipient	2	55	1	Pfizer/BioNTech	Moderna	Tacrolimus	10														Fig 8 vaccines	20	10	20				16.1635										64.9681	134.071	177.726	247.035	169.864					760.149	874.285		708.332	572.778	695.08	na						25.5809	1	1	25.5809	na	na	na	1	na
9124	100	Multiple sclerosis	2	81	1	Pfizer/BioNTech	Moderna	anti-CD20	10														Fig 8 vaccines	30	10	20				102.69										2.8521	9.33932	22.1108	184.974	44.3324					33.3705	654.643		184.866	71.2592	48.419	na						380.436	3858.48	1	3858.48	na	na	na	1	na
9125	100	Multiple sclerosis	2	21	1	Pfizer/BioNTech	Pfizer/BioNTech	anti-CD20	10														Fig 8 vaccines	30	10	20				1.1292										74.2553	171.384	258.626	256.3	185.149					868.813	907.072		772.073	833.506	888.529	na						0.525408	1	1	0.525408	na	na	na	1	na
9127	100	Inflammatory bowel disease	2	49	1	Pfizer/BioNTech	Pfizer/BioNTech	TNF-alpha antagonist	10														Fig 8 vaccines	40	10	20				64.6704										35.6138	134.475	236.234	254.039	202.176					416.694	899.073		843.076	761.341	697.173	na						193.679	642.59	1	642.59	na	na	na	1	na
9128	100	Inflammatory bowel disease	2	35	1	Pfizer/BioNTech	Pfizer/BioNTech	TNF-alpha antagonist	10														Fig 8 vaccines	40	10	20				107.158										1.76389	3.54756	10.3772	94.1716	23.7468					20.6381	333.284		99.0241	33.4439	18.3921	na						404.847	5427.36	2392.28	5427.36	na	na	na	1	na
9129	100	Inflammatory bowel disease	2	38	1	Pfizer/BioNTech	Moderna	TNF-alpha antagonist	10														Fig 8 vaccines	40	10	20				92.574										10.285	16.6657	35.239	192.381	35.5563					120.338	680.857		148.27	113.569	86.4018	na						326.984	1552.09	1	1552.09	na	na	na	1	na
9130	100	Inflammatory bowel disease	2	36	1	Pfizer/BioNTech	Pfizer/BioNTech	IL12_IL23 antagonist	20														Fig 8 vaccines	40	20	20				51.0328										1.15711	1.08126	1.90573	25.4606	3.43337					13.5386	90.108		14.3172	6.14182	5.60573	na						137.06	7321.27	4084.55	7321.27	na	na	na	1	na
9136	100	Kidney transplant recipient	2	38	1	Pfizer/BioNTech	Moderna	Tacrolimus	10														Fig 8 vaccines	20	10	20				86.7293										13.3154	60.6512	127.106	169.308	149.977					155.794	599.199		625.404	409.639	314.442	na						297.286	1292.09	1	1292.09	na	na	na	1	na
9137	100	Healthy	2	152	1	Pfizer/BioNTech	Pfizer/BioNTech																Fig 8 vaccines	10	10	20				43.2882										36.0428	119.177	222.092	244.895	207.814					421.714	866.711		866.587	715.762	617.866	na						107.783	637.149	1	637.149	na	na	na	1	na
9138	100	Multiple sclerosis	2	21	1	Pfizer/BioNTech	Pfizer/BioNTech	anti-CD20	10														Fig 8 vaccines	30	10	20				1.64074										68.2065	170.417	271.117	246.556	217.839					798.04	872.589		908.389	873.762	883.516	na						0.906589	1	1	0.906589	na	na	na	1	na
9139	100	Multiple sclerosis	2	71	1	Pfizer/BioNTech	Pfizer/BioNTech	Alpha 4 beta 1 antagonist	20														Fig 8 vaccines	30	20	20				82.8219										25.6248	95.5115	161.709	231.297	160.58					299.82	818.586		669.617	521.161	495.172	na						277.936	811.77	1	811.77	na	na	na	1	na
9141	100	Multiple sclerosis	2	65	1	Pfizer/BioNTech	Pfizer/BioNTech	Glatirameracetate	20														Fig 8 vaccines	30	20	20				92.9211										4.07289	21.5485	75.4383	202.156	77.4598					47.6543	715.454		323.008	243.124	111.717	na						328.776	2996.06	1	2996.06	na	na	na	1	na
9142	100	Multiple sclerosis	2	27	1	Pfizer/BioNTech	Pfizer/BioNTech	Alpha 4 beta 1 antagonist	20														Fig 8 vaccines	30	20	20				109.171										3.45619	11.3039	46.4618	176.281	59.1228					40.4386	623.877		246.542	149.738	58.6044	na						415.993	3366.5	1	3366.5	na	na	na	1	na
9144	100	Multiple sclerosis	2	31	1	Pfizer/BioNTech	Pfizer/BioNTech	anti-CD20	10														Fig 8 vaccines	30	10	20				1.16807										91.8597	211.317	362.571	316.422	277.118					1074.79	1119.85		1155.58	1168.5	1095.56	na						0.552024	1	1	0.552024	na	na	na	1	na
9146	100	Multiple sclerosis	2	37	1	AstraZeneca	Pfizer/BioNTech	Cladribine	20														Fig 8 vaccines	30	20	20				95.0936										1.12715	1.26983	2.36609	49.9527	7.04971					13.1881	176.788		29.3973	7.62549	6.58332	na						340.058	7458.89	3100.52	7458.89	na	na	na	1	na
9154	100	Multiple sclerosis	2	28	1	Pfizer/BioNTech	Pfizer/BioNTech	Alpha 4 beta 1 antagonist	20														Fig 8 vaccines	30	20	20				116.052										11.8183	62.115	128.46	225.688	143.086					138.278	798.734		596.669	414.004	322.03	na						454.827	1406.27	1	1406.27	na	na	na	1	na
9156	100	Multiple sclerosis	2	26	1	Pfizer/BioNTech	Moderna	anti-CD20	10														Fig 8 vaccines	30	10	20				3.50909										87.4651	168.785	212.459	295.258	131.935					1023.37	1044.95		550.17	684.718	875.053	na						2.75066	1	1	2.75066	na	na	na	1	na
9162	100	Inflammatory bowel disease	2	68	1	Pfizer/BioNTech	Pfizer/BioNTech	TNF-alpha antagonist	10														Fig 8 vaccines	40	10	20				42.7647										46.5934	126.659	190.671	259.578	169.334					545.16	918.677		706.123	614.501	656.652	na						105.886	1	1	105.886	na	na	na	1	na
9164	100	Inflammatory bowel disease	2	62	1	Pfizer/BioNTech	Pfizer/BioNTech	IL12_IL23 antagonist	20														Fig 8 vaccines	40	20	20				127.353										8.27262	43.9814	101.491	182.047	136.801					96.7925	644.286		570.46	327.089	228.018	na						520.915	1811.57	1	1811.57	na	na	na	1	na
9165	100	Inflammatory bowel disease	2	32	1	Pfizer/BioNTech	Moderna	TNF-alpha antagonist	10														Fig 8 vaccines	40	10	20				92.3464										7.96792	21.3937	41.6461	228.355	59.5092					93.2274	808.174		248.154	134.218	110.914	na						325.811	1860.49	1	1860.49	na	na	na	1	na
9166	100	Inflammatory bowel disease	2	133	1	Moderna	Pfizer/BioNTech	TNF-alpha antagonist	10														Fig 8 vaccines	40	10	20				8.79393										65.1227	147.199	225.389	284.502	145.315					761.958	1006.88		605.962	726.388	763.14	na						10.5186	1	1	10.5186	na	na	na	1	na
9174	100	Multiple sclerosis	2	47	1	Pfizer/BioNTech	Pfizer/BioNTech	Leflunomide	20														Fig 8 vaccines	30	20	20				85.0257										8.64657	26.6827	55.7059	196.859	62.5377					101.168	696.705		260.782	179.53	138.334	na						288.799	1755.59	1	1755.59	na	na	na	1	na
9176	100	Multiple sclerosis	2	33	1	Pfizer/BioNTech	Pfizer/BioNTech	Cladribine	20														Fig 8 vaccines	30	20	20				98.6937										3.49565	21.6676	33.0049	184.542	31.6579					40.9003	653.115		132.014	106.369	112.334	na						359.017	3339.47	1	3339.47	na	na	na	1	na
9179	100	Multiple sclerosis	2	34	1	Pfizer/BioNTech	Pfizer/BioNTech	Alpha 4 beta 1 antagonist	20														Fig 8 vaccines	30	20	20				15.6178										1.12467	2.46374	9.60767	73.8883	19.1866					13.159	261.499		80.0081	30.9638	12.773	na						24.3298	7470.59	2641.78	7470.59	na	na	na	1	na
9186	100	Multiple sclerosis	2	41	1	Pfizer/BioNTech	Pfizer/BioNTech	Alpha 4 beta 1 antagonist	20														Fig 8 vaccines	30	20	20				82.3353										19.0625	71.309	145.099	240.734	147.184					223.038	851.985		613.756	467.63	369.696	na						275.555	1001.51	1	1001.51	na	na	na	1	na
9190	100	Multiple sclerosis	2	27	1	Pfizer/BioNTech	Pfizer/BioNTech	Cladribine	20														Fig 8 vaccines	30	20	20				121.537										12.4411	46.645	97.7287	211.445	119.495					145.566	748.329		498.294	314.962	241.828	na						486.551	1355.91	1	1355.91	na	na	na	1	na
9192	100	Multiple sclerosis	2	26	1	Pfizer/BioNTech	Pfizer/BioNTech	Alpha 4 beta 1 antagonist	20														Fig 8 vaccines	30	20	20				88.0117										21.2694	58.1944	104.536	208.962	101.785					248.86	739.541		424.443	336.9	301.704	na						303.726	926.564	1	926.564	na	na	na	1	na
9193	100	Multiple sclerosis	2	48	1	Pfizer/BioNTech	Pfizer/BioNTech	Leflunomide	20														Fig 8 vaccines	30	20	20				105.829										12.4298	30.5791	56.8084	214.368	80.5586					145.433	758.672		335.93	183.084	158.535	na						397.534	1356.79	1	1356.79	na	na	na	1	na
9195	100	Multiple sclerosis	2	26	1	Pfizer/BioNTech	Moderna	anti-CD20	10														Fig 8 vaccines	30	10	20				18.1584										78.2249	116.999	164.606	255.208	111.323					915.259	903.21		464.217	530.496	606.571	na						30.3183	1	1	30.3183	na	na	na	1	na
9201	100	Kidney transplant recipient	2	55	1	Pfizer/BioNTech	Pfizer/BioNTech	Tacrolimus	10														Fig 8 vaccines	20	10	20				1.98616										102.652	223.282	362.575	309.316	261.519					1201.07	1094.7		1090.54	1168.51	1157.59	na						1.19827	1	1	1.19827	na	na	na	1	na
9204	100	Multiple sclerosis	2	34	1	Pfizer/BioNTech	Pfizer/BioNTech	Cladribine	20														Fig 8 vaccines	30	20	20				162.919										1.40969	1.75789	4.85546	87.592	8.39313					16.4938	309.998		34.9994	15.6483	9.11367	na						746.334	6363.63	2464.2	6363.63	na	na	na	1	na
9208	100	Multiple sclerosis	2	33	1	Pfizer/BioNTech	Pfizer/BioNTech	anti-CD20	10														Fig 8 vaccines	30	10	20				1.08483										94.7263	180.287	228.747	289.094	198.99					1108.33	1023.13		829.787	737.21	934.686	na						0.495543	1	1	0.495543	na	na	na	1	na
9209	100	Multiple sclerosis	2	23	1	Moderna	Moderna	anti-CD20	10														Fig 8 vaccines	30	10	20				5.23795										38.0486	78.4921	112.068	130.491	87.6491					445.182	461.822		365.497	361.175	406.936	na						4.9366	613.115	2093.5	2093.5	na	na	na	1	na
9211	100	Inflammatory bowel disease	2	33	1	Pfizer/BioNTech	Pfizer/BioNTech	IL12_IL23 antagonist	20														Fig 8 vaccines	40	20	20				112.628										1.52345	2.96817	9.88664	114.107	22.9738					17.8249	403.836		95.8008	31.8629	15.3883	na						435.368	6022.47	2211.59	6022.47	na	na	na	1	na
9213	100	Inflammatory bowel disease	2	50	1	Pfizer/BioNTech	Pfizer/BioNTech	TNF-alpha antagonist	10														Fig 8 vaccines	40	10	20				65.9823										55.1096	154.429	222.992	270.836	168.953					644.801	958.518		704.536	718.663	800.626	na						199.442	1	1	199.442	na	na	na	1	na
9214	100	Inflammatory bowel disease	2	40	1	Pfizer/BioNTech	Moderna	TNF-alpha antagonist	10														Fig 8 vaccines	40	10	20				85.7062										14.2873	49.9496	83.247	258.426	87.7106					167.167	914.598		365.754	268.29	258.96	na						292.18	1229.04	1	1229.04	na	na	na	1	na
9215	100	Inflammatory bowel disease	2	54	1	Pfizer/BioNTech	Pfizer/BioNTech	alpha 4 beta 7 antagonist	20														Fig 8 vaccines	40	20	20				115.339										6.29158	24.7967	50.7577	174.05	60.4145					73.6137	615.983		251.929	163.583	128.557	na						450.749	2200.2	1	2200.2	na	na	na	1	na
9223	100	Multiple sclerosis	2	36	1	Pfizer/BioNTech	Pfizer/BioNTech	Alpha 4 beta 1 antagonist	20														Fig 8 vaccines	30	20	20				160.214										1.37932	1.82968	4.23329	53.7477	7.54067					16.1385	190.219		31.4446	13.6431	9.48581	na						728.311	6462.79	3009.04	6462.79	na	na	na	1	na
9227	100	Multiple sclerosis	2	38	1	Pfizer/BioNTech	Pfizer/BioNTech	Leflunomide	20														Fig 8 vaccines	30	20	20				134.087										1.42689	2.54034	11.6022	84.1607	20.4976					16.6952	297.854		85.4752	37.3919	13.1702	na						561.612	6309.06	2504.81	6309.06	na	na	na	1	na
9228	100	Multiple sclerosis	2	54	1	Pfizer/BioNTech	Moderna	anti-CD20	10														Fig 8 vaccines	30	10	20				1.23914										97.0184	151.468	213.912	283.918	157.95					1135.15	1004.82		658.652	689.4	785.273	na						0.601737	1	1	0.601737	na	na	na	1	na
9229	100	Multiple sclerosis	2	50	1	Pfizer/BioNTech	Pfizer/BioNTech	anti-CD20	10														Fig 8 vaccines	30	10	20				1.17472										97.4905	217.251	367.786	304.947	294.294					1140.67	1079.24		1227.21	1185.31	1126.32	na						0.556617	1	1	0.556617	na	na	na	1	na
9231	100	Multiple sclerosis	2	62	1	Pfizer/BioNTech	Pfizer/BioNTech	Glatirameracetate	20														Fig 8 vaccines	30	20	20				181.825										1.53485	1.95591	4.9055	72.1009	8.34527					17.9582	255.173		34.7998	15.8096	10.1403	na						876.084	5990.69	2668.38	5990.69	na	na	na	1	na
9240	100	Multiple sclerosis	2	62	1	AstraZeneca	Pfizer/BioNTech	anti-CD20	10														Fig 8 vaccines	30	10	20				1.48677										94.4629	213.132	352.66	297	284.031					1105.25	1051.12		1184.41	1136.56	1104.97	na						0.785105	1	1	0.785105	na	na	na	1	na
9241	100	Multiple sclerosis	2	89	1	Pfizer/BioNTech	Pfizer/BioNTech	Leflunomide	20														Fig 8 vaccines	30	20	20				100.936										47.5101	128.233	171.607	261.869	158.05					555.885	926.784		659.069	553.058	664.813	na						370.986	1	1	370.986	na	na	na	1	na
9243	100	Multiple sclerosis	2	25	1	Pfizer/BioNTech	Pfizer/BioNTech	Cladribine	20														Fig 8 vaccines	30	20	20				154.323										2.27414	6.11643	25.636	132.425	60.4659					26.6083	468.666		252.143	82.6203	31.7102	na						689.546	4531.5	2080.94	4531.5	na	na	na	1	na
9247	100	Inflammatory bowel disease	2	41	1	Pfizer/BioNTech	Pfizer/BioNTech	IL12_IL23 antagonist	20														Fig 8 vaccines	40	20	20				98.5199										4.29451	9.69083	31.2355	102.176	36.1848					50.2473	361.612		150.891	100.666	50.2414	na						358.095	2885.45	2313.78	2885.45	na	na	na	1	na
9260	100	Multiple sclerosis	2	26	1	Pfizer/BioNTech	Pfizer/BioNTech	Interferon beta	20														Fig 8 vaccines	30	20	20				110.207										5.33939	8.52754	22.3048	141.986	29.3906					62.4727	502.504		122.559	71.8844	44.2104	na						421.772	2472.08	1	2472.08	na	na	na	1	na
9261	100	Multiple sclerosis	2	22	1	Pfizer/BioNTech	Moderna	Leflunomide	20														Fig 8 vaccines	30	20	20				135.564										15.6082	46.7087	101.926	236.477	111.311					182.621	836.917		464.166	328.489	242.158	na						570.665	1154.26	1	1154.26	na	na	na	1	na
9262	100	Multiple sclerosis	2	42	1	Pfizer/BioNTech	Moderna	anti-CD20	10														Fig 8 vaccines	30	10	20				1.34576										95.1554	206.957	337.62	293.363	275.66					1113.35	1038.24		1149.5	1088.09	1072.95	na						0.678806	1	1	0.678806	na	na	na	1	na
9263	100	Multiple sclerosis	2	50	1	Moderna	Moderna	Glatirameracetate	20														Fig 8 vaccines	30	20	20				112.17										1.20902	1.63458	6.77355	78.8646	20.0596					14.146	279.111		83.6487	21.8299	8.47434	na						432.786	7096.66	2572.29	7096.66	na	na	na	1	na
9264	100	Multiple sclerosis	2	25	1	Pfizer/BioNTech	Pfizer/BioNTech	Leflunomide	20														Fig 8 vaccines	30	20	20				87.8327										1.26806	1.61748	8.89644	33.4628	12.2043					14.8367	118.428		50.8921	28.6717	8.38572	na						302.824	6860.47	3652.57	6860.47	na	na	na	1	na
9265	100	Inflammatory bowel disease	2	37	1	Pfizer/BioNTech	Pfizer/BioNTech	IL12_IL23 antagonist	20														Fig 8 vaccines	40	20	20				36.2107										68.8248	133.228	195.191	303.189	216.465					805.274	1073.02		902.66	629.065	690.712	na						83.0529	1	1	83.0529	na	na	na	1	na
9272		control sample convalescent plasma	unknown																		Fig. 7ab MN titer Oslo									2.94172										103.939	224.884	356.967	307.972	290.022					1216.12	1089.95		1209.39	1150.44	1165.89	na	2					2.12623	1	1	2.12623	na	na	na	na	na
9273	100	Kidney transplant recipient	2	46	1	Pfizer/BioNTech	Pfizer/BioNTech	Tacrolimus	10														Fig 8 vaccines	20	10	20				2.00623										91.2122	217.45	285.527	311.523	280.019					1067.21	1102.52		1167.68	920.202	1127.35	na						1.21599	1	1	1.21599	na	na	na	1	na
9275	100	Multiple sclerosis	2	23	1	Pfizer/BioNTech	Pfizer/BioNTech	Glatirameracetate	20														Fig 8 vaccines	30	20	20				61.4713										16.6338	61.6445	122.856	160.364	119.628					194.621	567.544		498.849	395.942	319.591	na						179.852	1103.26	1	1103.26	na	na	na	1	na
9276	100	Multiple sclerosis	2	32	1	Pfizer/BioNTech	Pfizer/BioNTech	anti-CD20	10														Fig 8 vaccines	30	10	20				1.23909										93.8204	206.136	331.714	283.34	269.728					1097.73	1002.77		1124.77	1069.06	1068.7	na						0.601702	1	1	0.601702	na	na	na	1	na
9277	100	Multiple sclerosis	2	54	1	Pfizer/BioNTech	Pfizer/BioNTech	Alpha 4 beta 1 antagonist	20														Fig 8 vaccines	30	20	20				104.176										6.47778	15.7373	35.1607	196.082	49.8458					75.7923	693.954		207.857	113.317	81.589	na						388.505	2155.11	1	2155.11	na	na	na	1	na
9279	100	Multiple sclerosis	2	36	1	Pfizer/BioNTech	Pfizer/BioNTech	anti-CD20	10														Fig 8 vaccines	30	10	20				109.875										36.3371	90.087	128.265	262.104	98.7951					425.156	927.615		411.976	413.377	467.049	na						419.918	633.482	1	633.482	na	na	na	1	na
9280	100	Multiple sclerosis	2	30	1	Pfizer/BioNTech	Pfizer/BioNTech	anti-CD20	10														Fig 8 vaccines	30	10	20				22.5537										78.3428	193.744	332.754	310.218	268.365					916.638	1097.9		1119.08	1072.41	1004.45	na						41.6056	1	1	41.6056	na	na	na	1	na
9282	100	Inflammatory bowel disease	2	48	1	Pfizer/BioNTech	Moderna	alpha 4 beta 7 antagonist	20														Fig 8 vaccines	40	20	20				77.0173										24.5604	71.1344	117.285	248.327	100.984					287.366	878.857		421.104	377.989	368.791	na						249.96	836.594	1	836.594	na	na	na	1	na
9283	100	Inflammatory bowel disease	2	56	1	Pfizer/BioNTech	Pfizer/BioNTech	IL12_IL23 antagonist	20														Fig 8 vaccines	40	20	20				100.057										2.94855	10.6714	42.6126	128.732	75.7748					34.499	455.595		315.981	137.333	55.3251	na						366.279	3768.43	2105.15	3768.43	na	na	na	1	na
9285	100	Inflammatory bowel disease	2	59	1	Moderna	Moderna	TNF-alpha antagonist	10														Fig 8 vaccines	40	10	20				137.988										8.70935	19.5831	53.5425	190.39	64.9132					101.902	673.811		270.688	172.558	101.527	na						585.629	1746.6	1	1746.6	na	na	na	1	na
9292	100	Kidney transplant recipient	2	42	1	AstraZeneca	Pfizer/BioNTech	Tacrolimus	10														Fig 8 vaccines	20	10	20				1.14185										85.2926	192.905	314.942	294.41	251.449					997.953	1041.95		1048.54	1015	1000.1	na						0.534029	1	1	0.534029	na	na	na	1	na
9300	100	Multiple sclerosis	2	25	1	Moderna	Moderna	Cladribine	20														Fig 8 vaccines	30	20	20				115.139										1.12073	1.27169	1.83239	21.3547	4.90322					13.113	75.5766		20.4465	5.90546	6.59297	na						449.612	7489.2	4389.16	7489.2	na	na	na	1	na
9301	100	Inflammatory bowel disease	2	7	1	Pfizer/BioNTech	Pfizer/BioNTech	TNF-alpha antagonist	10														Fig 8 vaccines	40	10	20				12.3436										93.1368	163.274	208.576	314.702	153.846					1089.73	1113.77		641.538	672.204	846.483	na						17.2567	1	1	17.2567	na	na	na	1	na
9308		control sample convalescent plasma	unknown																		Fig. 7ab MN titer Oslo									6.13272										84.7957	190.834	296.683	269.678	245.694					992.139	954.42		1024.55	956.158	989.363	na	2					6.21478	1	1	6.21478	na	na	na	na	na
9310	100	Multiple sclerosis	2	33	1	Pfizer/BioNTech	Moderna	anti-CD20	10														Fig 8 vaccines	30	10	20				1.46359										90.7261	201.787	321.422	283.139	254.626					1061.53	1002.06		1061.79	1035.89	1046.15	na						0.767299	1	1	0.767299	na	na	na	1	na
9312	100	Multiple sclerosis	2	35	1	Pfizer/BioNTech	Pfizer/BioNTech	Alpha 4 beta 1 antagonist	20														Fig 8 vaccines	30	20	20				109.297										2.3756	3.66064	12.9423	122.828	18.8091					27.7954	434.703		78.4341	41.7107	18.9783	na						416.698	4393.22	2145.96	4393.22	na	na	na	1	na
9313	100	Multiple sclerosis	2	38	1	Pfizer/BioNTech	Pfizer/BioNTech	Cladribine	20														Fig 8 vaccines	30	20	20				109.871										15.4332	70.09	128.007	244.383	139.959					180.574	864.899		583.631	412.543	363.376	na						419.896	1163.53	1	1163.53	na	na	na	1	na
9316	100	Multiple sclerosis	2	20	1	Pfizer/BioNTech	Pfizer/BioNTech	Alpha 4 beta 1 antagonist	20														Fig 8 vaccines	30	20	20				78.2982										1.16521	1.66701	8.91301	128.371	17.774					13.6333	454.319		74.1176	28.7251	8.64251	na						256.053	7285.12	2107.57	7285.12	na	na	na	1	na
9318	100	Inflammatory bowel disease	2	41	1	Pfizer/BioNTech	Moderna	TNF-alpha antagonist	10														Fig 8 vaccines	40	10	20				38.6093										61.716	157.892	246.855	272.301	184.741					722.099	963.705		770.371	795.57	818.579	na						91.2059	1	1	91.2059	na	na	na	1	na
9320	100	Inflammatory bowel disease	2	84	1	Pfizer/BioNTech	Moderna	TNF-alpha antagonist	10														Fig 8 vaccines	40	10	20				34.0228										59.7522	139.035	209.752	272.217	153.972					699.122	963.404		642.064	675.993	720.814	na						75.8294	1	1	75.8294	na	na	na	1	na
9333	100	Kidney transplant recipient	2	61	1	Pfizer/BioNTech	Pfizer/BioNTech	Tacrolimus	10														Fig 8 vaccines	20	10	20				1.30475										73.8938	184.008	292.029	245.054	208.253					901.201	955.082		887.587	949.509	981.426	na						0.64882	1	1	0.64882	na	na	na	1	na
9337	100	Kidney transplant recipient	2	95	1	Pfizer/BioNTech	Pfizer/BioNTech	Tacrolimus	10														Fig 8 vaccines	20	10	20				7.14077										72.1778	189.641	303.137	247.997	214.475					880.273	966.55		914.103	985.623	1011.47	na						7.76104	1	1	7.76104	na	na	na	1	na
9338	100	Kidney transplant recipient	2	36	1	Pfizer/BioNTech	Pfizer/BioNTech	Tacrolimus	10														Fig 8 vaccines	20	10	20				1.1488										77.3367	174.003	269.766	237.011	190.903					943.19	923.734		813.638	877.122	928.066	na						0.538776	1	1	0.538776	na	na	na	1	na
9341	100	Kidney transplant recipient	2	40	1	Pfizer/BioNTech	Pfizer/BioNTech	Tacrolimus	10														Fig 8 vaccines	20	10	20				24.0803										61.2664	141.497	211.748	214.722	143.876					747.199	836.866		613.208	688.482	754.689	na						45.7802	1	1	45.7802	na	na	na	1	na
9345	100	Inflammatory bowel disease	2	25	1	Moderna	Moderna	TNF-alpha antagonist	10														Fig 8 vaccines	40	10	20				84.1125										4.79113	12.2598	38.8845	198.935	60.2788					58.4322	775.336		256.911	126.43	65.3888	na						284.282	2592.27	1	2592.27	na	na	na	1	na
9346	100	Inflammatory bowel disease	2	47	1	Pfizer/BioNTech	Pfizer/BioNTech	TNF-alpha antagonist	10														Fig 8 vaccines	40	10	20				58.6969										48.9374	136.96	218.785	252.915	184.436					596.836	985.718		786.076	711.36	730.493	na						168.124	1	1	168.124	na	na	na	1	na
9347	100	Inflammatory bowel disease	2	38	1	Pfizer/BioNTech	Pfizer/BioNTech	IL12_IL23 antagonist	20														Fig 8 vaccines	40	20	20				89.2208										2.45186	6.24364	22.8139	110.413	33.4428					29.9026	430.326		142.535	74.1775	33.3011	na						309.837	4171.1	2154.86	4171.1	na	na	na	1	na
9357	100	Kidney transplant recipient	3	96	21	Pfizer/BioNTech	Pfizer/BioNTech	Tacrolimus	10														Fig 8 vaccines	20	10	30				79.7594										11.4392	31.9563	66.8242	185.218	84.7627					139.511	721.875		361.263	217.273	170.442	na						263.06	1397.43	1	1397.43	na	na	na	1	na
9358	100	Kidney transplant recipient	3	97	21	Pfizer/BioNTech	Moderna	Tacrolimus	10														Fig 8 vaccines	20	10	30				1.26507										85.5038	201.1	321.203	253.385	233.414					1042.8	987.55		994.822	1044.36	1072.59	na						0.620212	1	1	0.620212	na	na	na	1	na
9361	100	Multiple sclerosis	2	54	1	Pfizer/BioNTech	Pfizer/BioNTech	Leflunomide	20														Fig 8 vaccines	30	20	20				89.0404										1.291	1.49195	4.40994	52.4881	8.07211					15.7449	204.569		34.4038	14.3385	7.95747	na						308.923	6577.11	2920.85	6577.11	na	na	na	1	na
9364	100	Multiple sclerosis	2	63	1	Pfizer/BioNTech	Pfizer/BioNTech	anti-CD20	10														Fig 8 vaccines	30	10	20				1.05969										80.7602	199.811	328.736	252.259	242.054					984.944	983.162		1031.65	1068.86	1065.71	na						0.478865	1	1	0.478865	na	na	na	1	na
9365	100	Multiple sclerosis	2	52	1	Pfizer/BioNTech	Pfizer/BioNTech	Alpha 4 beta 1 antagonist	20														Fig 8 vaccines	30	20	20				54.9143										18.9736	55.5084	99.9964	189.077	86.601					231.4	736.917		369.098	325.13	296.06	na						152.543	975.676	1	975.676	na	na	na	1	na
9369	100	Kidney transplant recipient	2	44	1	Pfizer/BioNTech	Pfizer/BioNTech	Tacrolimus	10														Fig 8 vaccines	20	10	20				3.77										83.0207	194.29	300.561	264.268	206.026					1012.51	1029.97		878.092	977.249	1036.27	na						3.0543	1	1	3.0543	na	na	na	1	na
9373	100	Kidney transplant recipient	2	63	1	Pfizer/BioNTech	Pfizer/BioNTech	Tacrolimus	10														Fig 8 vaccines	20	10	20				1.12138										65.8257	169.406	270.764	227.253	215.845					802.804	885.703		919.943	880.367	903.542	na						0.520108	1	1	0.520108	na	na	na	1	na
9374	100	Kidney transplant recipient	2	54	1	Pfizer/BioNTech	Moderna	Tacrolimus	10														Fig 8 vaccines	20	10	20				1.20726										85.4214	220.666	366.71	283.011	271.475					1041.79	1103.02		1157.04	1192.33	1176.95	na						0.579272	1	1	0.579272	na	na	na	1	na
9375	100	Kidney transplant recipient	2	56	1	Pfizer/BioNTech	Pfizer/BioNTech	Tacrolimus	10														Fig 8 vaccines	20	10	20				0.986994										80.7708	194.945	314.828	262.815	246.112					985.073	1024.3		1048.94	1023.64	1039.76	na						0.43167	1	1	0.43167	na	na	na	1	na
9377	100	Kidney transplant recipient	2	81	1	Pfizer/BioNTech	Moderna	Tacrolimus	10														Fig 8 vaccines	20	10	20				1.30789										79.2303	187.232	312.773	248.919	237.291					966.285	970.144		1011.35	1016.96	998.62	na						0.651097	1	1	0.651097	na	na	na	1	na
9380	100	Inflammatory bowel disease	2	38	1	Pfizer/BioNTech	Pfizer/BioNTech	TNF-alpha antagonist	10														Fig 8 vaccines	40	10	20				71.5678										34.3051	76.2054	113.257	215.583	106.816					418.382	840.223		455.258	368.246	406.449	na						224.564	640.748	1	640.748	na	na	na	1	na
9387	100	Healthy	2	153	1	Moderna	Moderna																Fig 8 vaccines	10	10	20				89.686										11.9501	29.3581	84.4265	131.303	88.5984					145.743	511.745		377.611	274.506	156.585	na						312.198	1354.74	1	1354.74	na	na	na	1	na
9391	100	Kidney transplant recipient	2	46	1	Pfizer/BioNTech	Pfizer/BioNTech	Tacrolimus	10														Fig 8 vaccines	20	10	20				1.05921										67.045	164.893	279.448	221.805	211.153					817.674	864.47		899.948	908.603	879.472	na						0.478552	1	1	0.478552	na	na	na	1	na
9392	100	Kidney transplant recipient	3	89	21	Pfizer/BioNTech	Moderna	Tacrolimus	10														Fig 8 vaccines	20	10	30				28.9446										55.6728	140.442	229.062	221.801	175.153					678.98	864.455		746.512	744.777	749.064	na						59.8884	1	1	59.8884	na	na	na	1	na
9393	100	Kidney transplant recipient	3	87	20	Pfizer/BioNTech	Moderna	Tacrolimus	10														Fig 8 vaccines	20	10	30				85.5276										32.451	103.821	168.536	204.102	171.972					395.77	795.474		732.952	547.981	553.739	na						291.291	666.529	1	666.529	na	na	na	1	na
9395	100	Multiple sclerosis	2	31	1	Pfizer/BioNTech	Pfizer/BioNTech	Alpha 4 beta 1 antagonist	20														Fig 8 vaccines	30	20	20				99.2615										1.6249	2.52199	15.098	115.151	32.3815					19.8172	448.793		138.012	49.09	13.4513	na						362.037	5586.04	2118.14	5586.04	na	na	na	1	na
9398	100	Multiple sclerosis	2	10	1	Pfizer/BioNTech	Pfizer/BioNTech	Cladribine	20														Fig 8 vaccines	30	20	20				104.478										0.995368	1.04264	2.06464	15.7384	3.67367					12.1394	61.3396		15.6574	6.713	5.56102	na						390.148	7910.85	4780.31	7910.85	na	na	na	1	na
9399	100	Multiple sclerosis	2	48	1	Pfizer/BioNTech	Moderna	anti-CD20	10														Fig 8 vaccines	30	10	20				1.57122										75.033	191.663	324.097	248.747	235.046					915.095	969.473		1001.78	1053.78	1022.25	na						0.851054	1	1	0.851054	na	na	na	1	na
9400	100	Multiple sclerosis	2	33	1	Pfizer/BioNTech	Pfizer/BioNTech	Leflunomide	20														Fig 8 vaccines	30	20	20				32.5938										1.27191	2.22508	11.3404	104.094	24.1					15.5121	405.7		102.716	36.8725	11.8677	na						71.2244	6647.03	2207.43	6647.03	na	na	na	1	na
9409	100	Kidney transplant recipient	2	63	1	Pfizer/BioNTech	Moderna	Tacrolimus	10														Fig 8 vaccines	20	10	20				1.05734										86.4155	204.67	347.902	284.893	256.089					1053.92	1110.35		1091.47	1131.17	1091.63	na						0.477314	1	1	0.477314	na	na	na	1	na
9410	100	Kidney transplant recipient	2	69	1	Pfizer/BioNTech	Pfizer/BioNTech	Tacrolimus	10														Fig 8 vaccines	20	10	20				23.7265										47.857	129.209	214.548	241.532	183.443					583.659	941.357		781.844	697.585	689.148	na						44.8016	1	1	44.8016	na	na	na	1	na
9411	100	Kidney transplant recipient	2	60	1	Pfizer/BioNTech	Moderna	Tacrolimus	10														Fig 8 vaccines	20	10	20				1.11123										88.3128	211.374	341.034	283.517	267.901					1077.05	1104.99		1141.81	1108.84	1127.39	na						0.513247	1	1	0.513247	na	na	na	1	na
9413	100	Kidney transplant recipient	2	49	1	Pfizer/BioNTech	Moderna	Tacrolimus	10														Fig 8 vaccines	20	10	20				1.1755										88.1755	202.696	335.681	269.707	262.031					1075.38	1051.17		1116.79	1091.44	1081.1	na						0.557158	1	1	0.557158	na	na	na	1	na
9416	100	Inflammatory bowel disease	2	44	1	Pfizer/BioNTech	Moderna	IL12_IL23 antagonist	20														Fig 8 vaccines	40	20	20				115.91										1.21727	1.36155	4.00889	39.9257	7.94563					14.8457	155.608		33.8647	13.0346	7.26197	na						454.011	6857.54	3266.64	6857.54	na	na	na	1	na
9427	100	Kidney transplant recipient	2	54	1	Pfizer/BioNTech	Moderna	Tacrolimus	10														Fig 8 vaccines	20	10	20				4.87155										67.008	170.785	288.606	253.978	222.244					817.222	989.862		947.218	938.378	910.899	na						4.44065	1	1	4.44065	na	na	na	1	na
9428	100	Kidney transplant recipient	3	67	21	Pfizer/BioNTech	Moderna	Tacrolimus	10														Fig 8 vaccines	20	10	30				1.13026										83.3737	191.253	312.119	261.95	227.911					1016.82	1020.93		971.368	1014.83	1020.07	na						0.526128	1	1	0.526128	na	na	na	1	na
9429	100	Kidney transplant recipient	3	96	21	Pfizer/BioNTech	Moderna	Tacrolimus	10														Fig 8 vaccines	20	10	30				7.45141										78.7239	195.282	330.543	265.957	246.386					960.108	1036.55		1050.11	1074.73	1041.56	na						8.25887	1	1	8.25887	na	na	na	1	na
9432	100	Multiple sclerosis	2	22	1	Pfizer/BioNTech	Pfizer/BioNTech	Leflunomide	20														Fig 8 vaccines	30	20	20				122.474										6.95205	17.3645	38.1311	173.688	48.3108					84.7865	676.937		205.903	123.98	92.6152	na						492.034	1990.18	1	1990.18	na	na	na	1	na
9434	100	Multiple sclerosis	2	42	1	Pfizer/BioNTech	Pfizer/BioNTech	Glatirameracetate	20														Fig 8 vaccines	30	20	20				86.439										32.3832	102.925	179.495	238.438	162.114					394.943	929.297		690.937	583.613	548.964	na						295.835	667.52	1	667.52	na	na	na	1	na
9435	100	Multiple sclerosis	2	55	1	AstraZeneca	Pfizer/BioNTech	anti-CD20	10														Fig 8 vaccines	30	10	20				3.87284										66.8569	167.138	277.295	236.271	222.786					815.38	920.851		949.528	901.602	891.448	na						3.1767	1	1	3.1767	na	na	na	1	na
9436	100	Multiple sclerosis	2	56	1	Pfizer/BioNTech	Pfizer/BioNTech	anti-CD20	10														Fig 8 vaccines	30	10	20				0.971816										74.0662	172.935	300.103	248.061	233.481					903.303	966.802		995.111	975.759	922.367	na						0.422013	1	1	0.422013	na	na	na	1	na
9442	100	Kidney transplant recipient	2	64	1	Pfizer/BioNTech	Pfizer/BioNTech	Tacrolimus	10														Fig 8 vaccines	20	10	20				1.86348										69.6867	174.629	291.047	255.996	225.953					849.893	997.729		963.025	946.314	931.404	na						1.09176	1	1	1.09176	na	na	na	1	na
9444	100	Kidney transplant recipient	2	37	1	Pfizer/BioNTech	Pfizer/BioNTech	Tacrolimus	10														Fig 8 vaccines	20	10	20				1.70366										75.5801	183.547	290.032	259.336	226.099					921.767	1010.74		963.645	943.015	978.968	na						0.957791	1	1	0.957791	na	na	na	1	na
9445	100	Kidney transplant recipient	2	77	1	Pfizer/BioNTech	Pfizer/BioNTech	Tacrolimus	10														Fig 8 vaccines	20	10	20				1.17359										82.4033	205.541	334.556	273.152	264.536					1004.98	1064.59		1127.47	1087.78	1096.28	na						0.555838	1	1	0.555838	na	na	na	1	na
9446	100	Kidney transplant recipient	2	76	1	Pfizer/BioNTech	Pfizer/BioNTech	Tacrolimus	10														Fig 8 vaccines	20	10	20				1.13366										82.8058	196.272	317.585	255.432	250.683					1009.89	995.529		1068.42	1032.6	1046.84	na						0.528443	1	1	0.528443	na	na	na	1	na
9448	100	Kidney transplant recipient	2	46	1	Pfizer/BioNTech	Pfizer/BioNTech	Tacrolimus	10														Fig 8 vaccines	20	10	20				1.34209										76.8083	177.663	307.78	258.882	232.295					936.746	1008.97		990.055	1000.72	947.583	na						0.676102	1	1	0.676102	na	na	na	1	na
9451	100	Inflammatory bowel disease	2	43	1	Pfizer/BioNTech	Pfizer/BioNTech	IL12_IL23 antagonist	20														Fig 8 vaccines	40	20	20				97.2194										1.27082	1.62879	4.9383	53.5418	10.8274					15.4988	208.676		46.1471	16.0565	8.68734	na						351.214	6651.08	2897.2	6651.08	na	na	na	1	na
9454	100	Inflammatory bowel disease	2	47	1	Pfizer/BioNTech	Pfizer/BioNTech	IL12_IL23 antagonist	20														Fig 8 vaccines	40	20	20				97.3659										1.47975	2.53139	13.605	81.8863	30.0896					18.0469	319.147		128.243	44.2354	13.5015	na						351.987	5969.77	2435.06	5969.77	na	na	na	1	na
9464	100	Kidney transplant recipient	3	95	21	Pfizer/BioNTech	Pfizer/BioNTech	Tacrolimus	10														Fig 8 vaccines	20	10	30				67.1696										34.511	94.4861	183.236	243.211	183.677					420.893	947.899		782.841	595.776	503.952	na						204.704	638.031	1	638.031	na	na	na	1	na
9465	100	Kidney transplant recipient	3	72	21	Moderna	Moderna	Tacrolimus	10														Fig 8 vaccines	20	10	30				46.749										42.666	117.444	198.376	228.463	171.703					520.351	890.419		731.807	645.001	626.403	na						120.592	1	1	120.592	na	na	na	1	na
9466	100	Multiple sclerosis	2	30	1	Pfizer/BioNTech	Pfizer/BioNTech	Leflunomide	20														Fig 8 vaccines	30	20	20				52.7057										23.1782	70.1523	112.738	245.552	87.5116					282.68	957.024		372.98	366.559	374.165	na						143.67	846.417	1	846.417	na	na	na	1	na
9469	100	Multiple sclerosis	2	63	1	Pfizer/BioNTech	Pfizer/BioNTech	Alpha 4 beta 1 antagonist	20														Fig 8 vaccines	30	20	20				115.319										4.70713	10.8583	39.858	147.681	53.1672					57.4077	575.576		226.601	129.595	57.9137	na						450.636	2625.03	1	2625.03	na	na	na	1	na
9471	100	Multiple sclerosis	2	35	1	Pfizer/BioNTech	Pfizer/BioNTech	Alpha 4 beta 1 antagonist	20														Fig 8 vaccines	30	20	20				89.1097										6.11403	19.4596	65.0496	141.649	76.2565					74.5661	552.068		325.009	211.503	103.79	na						309.274	2180.22	1	2180.22	na	na	na	1	na
9472	100	Multiple sclerosis	2	29	1	Pfizer/BioNTech	Moderna	anti-CD20	10														Fig 8 vaccines	30	10	20				1.11083										79.0141	186.228	315.616	258.995	240.157					963.648	1009.42		1023.56	1026.2	993.266	na						0.512978	1	1	0.512978	na	na	na	1	na
9477	100	Kidney transplant recipient	3	97	21	Pfizer/BioNTech	Pfizer/BioNTech	Tacrolimus	10														Fig 8 vaccines	20	10	30				70.0767										5.90747	14.8514	47.9766	121.651	79.5944					72.0469	474.127		339.236	155.992	79.2115	na						217.766	2234.07	2071.1	2234.07	na	na	na	1	na
9478	100	Kidney transplant recipient	3	69	21	Moderna	Moderna	Tacrolimus	10														Fig 8 vaccines	20	10	30				91.6751										1.0891	1.3935	7.85382	86.5645	24.8021					13.2826	337.379		105.708	25.536	7.43236	na						322.359	7421.18	2380.36	7421.18	na	na	na	1	na
9481	100	Multiple sclerosis	2	35	1	Pfizer/BioNTech	Pfizer/BioNTech	Leflunomide	20														Fig 8 vaccines	30	20	20				94.6376										3.15685	5.01801	20.8672	114.017	25.4081					38.5007	444.372		108.291	67.848	26.7641	na						337.68	3485.95	2126.74	3485.95	na	na	na	1	na
9483	100	Multiple sclerosis	2	57	1	AstraZeneca	Pfizer/BioNTech	Cladribine	20														Fig 8 vaccines	30	20	20				73.3112										2.43911	5.06112	17.7013	131.209	33.6696					29.7472	511.379		143.502	57.5542	26.994	na						232.595	4186.56	1	4186.56	na	na	na	1	na
9484	100	Multiple sclerosis	2	35	1	Pfizer/BioNTech	Pfizer/BioNTech	Leflunomide	20														Fig 8 vaccines	30	20	20				19.7942										11.2911	47.1048	116.782	175.531	110.831					137.705	684.121		472.366	379.708	251.238	na						34.3873	1410.42	1	1410.42	na	na	na	1	na
9490	100	Kidney transplant recipient	2	100	1	Pfizer/BioNTech	Moderna	Tacrolimus	10														Fig 8 vaccines	20	10	20				1.07529										65.2168	173.8	293.871	257.888	223.956					795.378	1005.1		954.514	955.496	926.981	na						0.489193	1	1	0.489193	na	na	na	1	na
9491	100	Kidney transplant recipient	2	24	1	Moderna	Moderna	Tacrolimus	10														Fig 8 vaccines	20	10	20				1.1758										63.103	167.502	295.392	242.401	227.076					769.598	944.743		967.81	960.442	893.389	na						0.557365	1	1	0.557365	na	na	na	1	na
9493	100	Kidney transplant recipient	2	58	1	Pfizer/BioNTech	Pfizer/BioNTech	Tacrolimus	10														Fig 8 vaccines	20	10	20				48.9154										47.8742	133.428	209.306	242.129	151.829					583.869	943.682		647.104	680.54	711.653	na						128.838	1	1	128.838	na	na	na	1	na
9500	100	Inflammatory bowel disease	2	43	1	Pfizer/BioNTech	Pfizer/BioNTech	TNF-alpha antagonist	10														Fig 8 vaccines	40	10	20				84.675										5.67591	20.6054	88.1467	191.126	90.5467					69.2228	744.902		385.915	286.602	109.901	na						287.062	2298.4	1	2298.4	na	na	na	1	na
9501	100	Inflammatory bowel disease	2	35	1	Pfizer/BioNTech	Pfizer/BioNTech	TNF-alpha antagonist	10														Fig 8 vaccines	40	10	20				95.3066										1.30165	1.60265	8.16555	69.1537	18.3152					15.8748	269.522		78.0603	26.5496	8.54789	na						341.171	6538.83	2609.33	6538.83	na	na	na	1	na
9502	100	Inflammatory bowel disease	2	69	1	AstraZeneca	Pfizer/BioNTech	TNF-alpha antagonist	10														Fig 8 vaccines	40	10	20				85.8214										18.5859	82.7515	159.807	219.175	156.757					226.672	854.219		668.109	519.6	441.364	na						292.754	990.082	1	990.082	na	na	na	1	na
9506	100	Healthy	2	59	1	AstraZeneca	Pfizer/BioNTech																Fig 8 vaccines	10	10	20				82.1496										1.07329	0.969074	1.48415	2.59858	1.88588					13.0897	10.1278		8.03774	4.8256	5.16866	na						274.648	7498.65	9985.88	9985.88	na	na	na	1	na
9511	100	Kidney transplant recipient	2	71	1	Pfizer/BioNTech	Pfizer/BioNTech	Tacrolimus	10														Fig 8 vaccines	20	10	20				1.07594										54.5864	157.123	270.577	217.738	203.183					665.73	848.621		865.976	879.759	838.034	na						0.489624	1	1	0.489624	na	na	na	1	na
9512	100	Kidney transplant recipient	3	89	21	Pfizer/BioNTech	Moderna	Tacrolimus	10														Fig 8 vaccines	20	10	30				0.982636										68.3354	183.043	308.057	258.993	238.381					833.411	1009.41		1015.99	1001.62	976.282	na						0.42889	1	1	0.42889	na	na	na	1	na
9517	100	Multiple sclerosis	2	56	1	Moderna	Moderna	Cladribine	20														Fig 8 vaccines	30	20	20				24.0642										51.6088	147.568	238.587	258.136	202.221					629.416	1006.07		861.879	775.746	787.069	na						45.7355	1	1	45.7355	na	na	na	1	na
9518	100	Multiple sclerosis	2	34	1	Pfizer/BioNTech	Pfizer/BioNTech	Leflunomide	20														Fig 8 vaccines	30	20	20				93.1223										8.18082	32.5762	81.951	226.436	97.3834					99.7724	882.521		415.054	266.457	173.749	na						329.815	1772.99	1	1772.99	na	na	na	1	na
9525	100	Kidney transplant recipient	2	80	1	Pfizer/BioNTech	Pfizer/BioNTech	Tacrolimus	10														Fig 8 vaccines	20	10	20				1.05943										70.0625	182.94	329.333	254.475	232.107					854.476	991.801		989.251	1070.8	975.728	na						0.478693	1	1	0.478693	na	na	na	1	na
9530	100	Kidney transplant recipient	2	56	1	Pfizer/BioNTech	Moderna	Tacrolimus	10														Fig 8 vaccines	20	10	20				1.12627										70.7209	191.584	330.876	267.444	250.301					862.505	1042.35		1066.8	1075.82	1021.83	na						0.523422	1	1	0.523422	na	na	na	1	na
9531	100	Kidney transplant recipient	2	48	1	Pfizer/BioNTech	Pfizer/BioNTech	Tacrolimus	10														Fig 8 vaccines	20	10	20				1.28447										66.4018	182.111	326.491	253.441	238.992					809.83	987.769		1018.6	1061.56	971.311	na						0.634148	1	1	0.634148	na	na	na	1	na
9532	100	Kidney transplant recipient	2	62	1	Pfizer/BioNTech	Moderna	Tacrolimus	10														Fig 8 vaccines	20	10	20				28.235										54.2468	148.125	231.925	269.295	170.434					661.589	1049.56		726.399	754.084	790.041	na						57.7567	1	1	57.7567	na	na	na	1	na
9533	100	Kidney transplant recipient	2	61	1	Pfizer/BioNTech	Moderna	Tacrolimus	10														Fig 8 vaccines	20	10	20				1.1432										59.3659	142.546	237.633	198.887	178.803					724.021	775.15		762.07	772.645	760.282	na						0.534947	1	1	0.534947	na	na	na	1	na
9537	100	Inflammatory bowel disease	3	96	20	Pfizer/BioNTech	Pfizer/BioNTech	TNF-alpha antagonist	10														Fig 8 vaccines	40	10	30				89.825										1.63044	4.5383	17.7245	139.972	30.6964					19.8847	545.533		130.83	57.6298	24.2055	na						312.905	5572.57	1	5572.57	na	na	na	1	na
9547	100	Kidney transplant recipient	2	43	1	Pfizer/BioNTech	Pfizer/BioNTech	Tacrolimus	10														Fig 8 vaccines	20	10	20				1.09646										63.4993	155.28	262.647	216.853	192.416					774.431	845.169		820.088	853.974	828.204	na						0.503319	1	1	0.503319	na	na	na	1	na
9548	100	Kidney transplant recipient	3	94	21	Pfizer/BioNTech	Moderna	Tacrolimus	10														Fig 8 vaccines	20	10	30				18.2573										62.4812	158.536	268.828	244.815	194.875					762.014	954.149		830.567	874.073	845.567	na						30.5597	1	1	30.5597	na	na	na	1	na
9549	100	Kidney transplant recipient	3	76	21	Moderna	Moderna	Tacrolimus	10														Fig 8 vaccines	20	10	30				4.382										74.9701	166.034	260.163	262.501	186.193					914.328	1023.08		793.567	845.9	885.559	na						3.80448	1	1	3.80448	na	na	na	1	na
9550	100	Multiple sclerosis	2	28	1	Moderna	Moderna	Leflunomide	20														Fig 8 vaccines	30	20	20				112.366										1.56755	2.17072	7.93292	88.5514	16.8368					19.1177	345.123		71.7594	25.7932	11.5778	na						433.89	5730.39	2358.36	5730.39	na	na	na	1	na
9551	100	Multiple sclerosis	2	55	1	Pfizer/BioNTech	Pfizer/BioNTech	anti-CD20	10														Fig 8 vaccines	30	10	20				4.03664										73.3314	175.397	293.999	236.805	225.567					894.342	922.932		961.379	955.912	935.499	na						3.37475	1	1	3.37475	na	na	na	1	na
9556	100	Multiple sclerosis	2	46	1	Pfizer/BioNTech	Pfizer/BioNTech	anti-CD20	10														Fig 8 vaccines	30	10	20				1.06312										81.5541	182.446	300.885	256.021	232.294					994.626	997.827		990.05	978.301	973.096	na						0.481132	1	1	0.481132	na	na	na	1	na
9568	100	Kidney transplant recipient	2	62	1	Pfizer/BioNTech	Pfizer/BioNTech	Tacrolimus	10														Fig 8 vaccines	20	10	20				1.40034										63.1588	152.918	264.723	230.553	231.731					770.279	898.566		987.652	860.725	815.602	na						0.719374	1	1	0.719374	na	na	na	1	na
9572	100	Inflammatory bowel disease	2	8	1	Moderna	Moderna	TNF-alpha antagonist	10														Fig 8 vaccines	40	10	20				90.7137										1.12429	1.27184	3.8299	101.023	11.0821					13.7117	393.732		47.2324	12.4526	6.78349	na						317.435	7255.54	2234.63	7255.54	na	na	na	1	na
9573	100	Inflammatory bowel disease	2	47	1	Pfizer/BioNTech	Moderna	IL12_IL23 antagonist	20														Fig 8 vaccines	40	20	20				31.7608										48.2529	111.94	178.95	257.728	140.391					588.488	1004.48		598.356	581.84	597.043	na						68.5825	1	1	68.5825	na	na	na	1	na
9574	100	Inflammatory bowel disease	2	19	1	AstraZeneca	Pfizer/BioNTech	alpha 4 beta 7 antagonist	20														Fig 8 vaccines	40	20	20				85.1804										4.08943	10.9509	26.453	109.204	48.6225					49.8742	425.617		207.232	86.0098	58.4076	na						289.567	2900.76	2164.58	2900.76	na	na	na	1	na
9586	100	Multiple sclerosis	2	82	1	Pfizer/BioNTech	Moderna	anti-CD20	10														Fig 8 vaccines	30	10	20				1.52907										82.4165	199.641	344.7	265.993	254.656					1005.14	1036.69		1085.36	1120.76	1064.81	na						0.817929	1	1	0.817929	na	na	na	1	na
9591	100	Multiple sclerosis	2	57	1	Pfizer/BioNTech	Pfizer/BioNTech	Leflunomide	20														Fig 8 vaccines	30	20	20				106.484										11.5673	25.049	47.1613	189.538	43.7768					141.074	738.71		186.579	153.341	133.602	na						401.131	1386.43	1	1386.43	na	na	na	1	na
9599	100	Kidney transplant recipient	2	56	1	Pfizer/BioNTech	Pfizer/BioNTech	Tacrolimus	10														Fig 8 vaccines	20	10	20				1.31529										72.1157	178.598	305.322	251.764	230.257					879.516	981.235		981.369	992.728	952.57	na						0.656483	1	1	0.656483	na	na	na	1	na
9600	100	Kidney transplant recipient	2	44	1	Pfizer/BioNTech	Moderna	Tacrolimus	10														Fig 8 vaccines	20	10	20				1.17879										77.66	190.056	319.552	256.088	237.029					947.133	998.088		1010.23	1039	1013.69	na						0.559437	1	1	0.559437	na	na	na	1	na
9601	100	Kidney transplant recipient	2	34	1	Pfizer/BioNTech	Moderna	Tacrolimus	10														Fig 8 vaccines	20	10	20				1.09102										85.4245	201.867	324.379	274.025	261.662					1041.83	1068		1115.22	1054.69	1076.68	na						0.499676	1	1	0.499676	na	na	na	1	na
9609	100	Inflammatory bowel disease	2	80	1	Pfizer/BioNTech	Moderna	TNF-alpha antagonist	10														Fig 8 vaccines	40	10	20				50.2909										37.9402	113.961	203.583	213.067	176.674					462.715	830.416		752.996	661.934	607.823	na						134.161	596.528	1	596.528	na	na	na	1	na
9610	100	Inflammatory bowel disease	2	60	1	Pfizer/BioNTech	Pfizer/BioNTech	IL12_IL23 antagonist	20														Fig 8 vaccines	40	20	20				88.0564										16.9307	70.8812	155.71	245.1	154.087					206.485	955.259		656.728	506.279	378.052	na						303.951	1057.87	1	1057.87	na	na	na	1	na
9621	100	Kidney transplant recipient	3	78	21	Moderna	Moderna	Tacrolimus	10														Fig 8 vaccines	20	10	30				15.2377										64.4951	161.338	261.542	244.526	215.956					841.101	920.933		923.796	857.306	871.059	na						23.47	1	1	23.47	na	na	na	1	na
9626	100	Kidney transplant recipient	3	93	20	Moderna	Moderna	Tacrolimus	10														Fig 8 vaccines	20	10	30				94.9038										1.00197	0.931356	1.09073	2.0714	1.18374					13.067	7.80128		5.06369	3.5753	5.02836	na						339.068	7507.9	11110.8	11110.8	na	na	na	1	na
9627	100	Kidney transplant recipient	2	77	1	Pfizer/BioNTech	Pfizer/BioNTech	Tacrolimus	10														Fig 8 vaccines	20	10	20				1.27194										88.1287	205.809	343.784	304.66	264.147					1149.31	1147.41		1129.94	1126.89	1111.16	na						0.625135	1	1	0.625135	na	na	na	1	na
9628	100	Kidney transplant recipient	3	99	20	Moderna	Moderna	Tacrolimus	10														Fig 8 vaccines	20	10	30				58.4456										28.322	61.1242	123.307	252.392	128.852					369.357	950.556		551.192	404.186	330.008	na						167.075	700.031	1	700.031	na	na	na	1	na
9629	100	Kidney transplant recipient	2	69	1	Moderna	Moderna	Tacrolimus	10														Fig 8 vaccines	20	10	20				67.4387										7.53555	23.4696	67.6951	131.376	63.1823					98.2735	494.787		270.275	221.897	126.712	na						205.902	1792.15	2035.29	2035.29	na	na	na	1	na
9633	100	Inflammatory bowel disease	2	70	1	Pfizer/BioNTech	Pfizer/BioNTech	IL12_IL23 antagonist	20														Fig 8 vaccines	40	20	20				86.5891										22.9953	59.0429	91.4425	222.241	86.6425					299.89	837.002		370.63	299.738	318.771	na						296.585	811.635	1	811.635	na	na	na	1	na
9634	100	Inflammatory bowel disease	2	49	1	Pfizer/BioNTech	Pfizer/BioNTech	IL12_IL23 antagonist	20														Fig 8 vaccines	40	20	20				74.5593										33.1639	103.854	162.077	293.56	142.797					432.501	1105.6		610.844	531.269	560.703	na						238.399	625.825	1	625.825	na	na	na	1	na
9644	100	Kidney transplant recipient	2	43	1	Pfizer/BioNTech	Pfizer/BioNTech	Tacrolimus	10														Fig 8 vaccines	20	10	20				1.14721										70.5955	178.501	292.255	254.438	234.975					920.658	958.263		1005.15	957.982	963.721	na						0.537687	1	1	0.537687	na	na	na	1	na
9646	100	Multiple sclerosis	2	23	1	Moderna	Moderna	Glatirameracetate	20														Fig 8 vaccines	30	20	20				117.289										1.58912	1.6599	6.34122	67.3617	9.71134					20.7243	253.697		41.5421	20.7858	8.96173	na						461.922	5411.32	2674.71	5411.32	na	na	na	1	na
9648	100	Multiple sclerosis	2	90	1	Pfizer/BioNTech	Moderna	anti-CD20	10														Fig 8 vaccines	30	10	20				17.7104										62.4853	142.554	205.45	254.897	156.622					814.891	959.993		669.983	673.441	769.642	na						29.2325	1	1	29.2325	na	na	na	1	na
9651	100	Multiple sclerosis	2	75	1	Pfizer/BioNTech	Pfizer/BioNTech	Interferon beta	20														Fig 8 vaccines	30	20	20				82.1092										17.3866	54.1719	110.057	200.613	109.164					226.744	755.547		466.972	360.755	292.472	na						274.451	989.86	1	989.86	na	na	na	1	na
9652	100	Multiple sclerosis	2	35	1	Pfizer/BioNTech	Pfizer/BioNTech	anti-CD20	10														Fig 8 vaccines	30	10	20				1.28558										76.4275	183.588	292.202	262.089	230.522					996.715	987.077		986.104	957.805	991.184	na						0.634946	1	1	0.634946	na	na	na	1	na
9653	100	Multiple sclerosis	2	61	1	Pfizer/BioNTech	Pfizer/BioNTech	Cladribine	20														Fig 8 vaccines	30	20	20				31.0461										49.3056	128.465	209.538	251.19	171.074					643.009	946.03		731.801	686.843	693.581	na						66.3413	1	1	66.3413	na	na	na	1	na
9661	100	Kidney transplant recipient	3	75	22	Pfizer/BioNTech	Moderna	Tacrolimus	10														Fig 8 vaccines	20	10	30				16.9374										59.9117	151.712	251.596	279.28	215.053					781.327	1051.82		919.932	824.705	819.089	na						27.3885	1	1	27.3885	na	na	na	1	na
9662	100	Kidney transplant recipient	2	47	1	Pfizer/BioNTech	Pfizer/BioNTech	Tacrolimus	10														Fig 8 vaccines	20	10	20				1.06494										85.6684	216.857	364.43	299.947	283.915					1117.23	1129.66		1214.5	1194.56	1170.81	na						0.482336	1	1	0.482336	na	na	na	1	na
9663	100	Kidney transplant recipient	3	89	22	Pfizer/BioNTech	Pfizer/BioNTech	Tacrolimus	10														Fig 8 vaccines	20	10	30				2.00976										87.2386	197.31	300.987	294.593	215.122					1137.71	1109.5		920.228	986.604	1065.27	na						1.21911	1	1	1.21911	na	na	na	1	na
9665	100	Kidney transplant recipient	3	110	21	Pfizer/BioNTech	Pfizer/BioNTech	Tacrolimus	10														Fig 8 vaccines	20	10	30				52.3206										47.0538	130.687	212.328	259.813	199.941					613.643	978.506		855.284	695.988	705.575	na						142.14	1	1	142.14	na	na	na	1	na
9666	100	Inflammatory bowel disease	2	6	1	Pfizer/BioNTech	Pfizer/BioNTech	alpha 4 beta 7 antagonist	20														Fig 8 vaccines	40	20	20				74.5732										2.32379	3.55463	9.7755	105.793	14.0863					30.3053	398.436		60.2569	32.043	19.1914	na						238.465	4131.67	2223.8	4131.67	na	na	na	1	na
9667	100	Inflammatory bowel disease	2	12	1	Pfizer/BioNTech	Pfizer/BioNTech	IL12_IL23 antagonist	20														Fig 8 vaccines	40	20	20				122.248										0.93124	1.1722	2.79451	43.0716	9.57384					12.1446	162.216		40.954	9.1601	6.32869	na						490.712	7908.45	3211.55	7908.45	na	na	na	1	na
9669	100	Inflammatory bowel disease	2	42	1	Pfizer/BioNTech	Pfizer/BioNTech	TNF-alpha antagonist	10														Fig 8 vaccines	40	10	20				105.242										7.5615	31.2535	79.9092	211.214	116.428					98.6119	795.474		498.045	261.934	168.737	na						394.323	1787.78	1	1787.78	na	na	na	1	na
9672	100	Healthy	2	20	1	Moderna	Pfizer/BioNTech																Fig 8 vaccines	10	10	20				82.4158										1.06464	1.04299	1.89261	30.7021	4.23307					13.8843	115.63		18.1078	6.20377	5.63108	na						275.948	7191.35	3688.47	7191.35	na	na	na	1	na
9678	100	Kidney transplant recipient	2	77	1	Pfizer/BioNTech	Moderna	Tacrolimus	10														Fig 8 vaccines	20	10	20				1.06912										78.2904	176.632	295.778	254.812	241.728					1021.01	959.67		1034.04	969.529	953.63	na						0.485102	1	1	0.485102	na	na	na	1	na
9679	100	Kidney transplant recipient	2	33	1	Pfizer/BioNTech	Moderna	Tacrolimus	10														Fig 8 vaccines	20	10	20				1.12854										73.5845	182.229	308.368	263.544	255.21					959.639	992.557		1091.71	1010.8	983.85	na						0.52496	1	1	0.52496	na	na	na	1	na
9683	100	Multiple sclerosis	2	74	1	Pfizer/BioNTech	Pfizer/BioNTech	Glatirameracetate	20														Fig 8 vaccines	30	20	20				32.8773										7.85559	25.8823	56.1305	195.058	65.3781					102.447	734.627		279.667	183.99	139.738	na						72.1309	1740	1	1740	na	na	na	1	na
9684	100	Multiple sclerosis	2	182	1	Pfizer/BioNTech	Pfizer/BioNTech	anti-CD20	10														Fig 8 vaccines	30	10	20				28.8859										52.7834	147.001	229.666	249.998	187.736					688.365	941.541		803.079	752.819	793.655	na						59.7111	1	1	59.7111	na	na	na	1	na
9685	100	Multiple sclerosis	2	62	1	Moderna	Moderna	Leflunomide	20														Fig 8 vaccines	30	20	20				103.754										8.02022	8.18697	10.4996	172.349	8.79539					104.594	649.099		37.624	34.4166	44.2012	na						386.207	1714.56	1	1714.56	na	na	na	1	na
9687	100	Multiple sclerosis	2	33	1	Pfizer/BioNTech	Moderna	anti-CD20	10														Fig 8 vaccines	30	10	20				1.59957										66.6185	154.308	255.773	244.054	159.14					868.793	919.154		680.752	838.397	833.105	na						0.873569	1	1	0.873569	na	na	na	1	na
9688	100	Multiple sclerosis	2	47	1	Pfizer/BioNTech	Pfizer/BioNTech	Cladribine	20														Fig 8 vaccines	30	20	20				96.5622										4.32842	15.0835	42.6127	155.706	68.2516					56.4483	586.42		291.96	139.68	81.4355	na						347.753	2656.63	1	2656.63	na	na	na	1	na
9689	100	Multiple sclerosis	2	40	1	Pfizer/BioNTech	Pfizer/BioNTech	Glatirameracetate	20														Fig 8 vaccines	30	20	20				100.299										1.13429	1.25899	3.64011	62.9735	11.7473					14.7927	237.17		50.2513	11.9319	6.79725	na						367.574	6874.97	2749.43	6874.97	na	na	na	1	na
9697	100	Kidney transplant recipient	3	69	20	Moderna	Moderna	Tacrolimus	10														Fig 8 vaccines	20	10	30				98.2004										2.61561	9.13342	35.7036	153.338	67.3069					34.111	577.501		287.919	117.033	49.311	na						356.4	3798.82	1	3798.82	na	na	na	1	na
9699	100	Kidney transplant recipient	2	82	1	Pfizer/BioNTech	Moderna	Tacrolimus	10														Fig 8 vaccines	20	10	20				0.922504										63.6462	183.606	313.18	246.333	232.597					830.03	927.737		994.978	1026.57	991.282	na						0.391117	1	1	0.391117	na	na	na	1	na
9700	100	Kidney transplant recipient	3	88	22	Pfizer/BioNTech	Moderna	Tacrolimus	10														Fig 8 vaccines	20	10	30				1.37766										71.1664	170.582	245.569	251.942	178.867					928.103	948.862		765.138	804.949	920.969	na						0.702429	1	1	0.702429	na	na	na	1	na
9702	100	Inflammatory bowel disease	2	48	1	Pfizer/BioNTech	Moderna	TNF-alpha antagonist	10														Fig 8 vaccines	40	10	20				68.8689										7.0588	25.3315	67.2869	181.749	101.468					92.056	684.5		434.049	220.559	136.764	na						212.308	1877.27	1	1877.27	na	na	na	1	na
9703	100	Inflammatory bowel disease	2	47	1	Pfizer/BioNTech	Pfizer/BioNTech	TNF-alpha antagonist	10														Fig 8 vaccines	40	10	20				59.9969										19.0832	66.0961	148.171	261.78	169.05					248.87	985.912		723.142	485.688	356.851	na						173.588	926.538	1	926.538	na	na	na	1	na
9719	100	Multiple sclerosis	2	45	1	Pfizer/BioNTech	Pfizer/BioNTech	Leflunomide	20														Fig 8 vaccines	30	20	20				92.4334										3.81203	10.0254	31.1124	155.588	57.0265					49.7139	585.976		243.942	101.983	54.1267	na						326.259	2907.4	1	2907.4	na	na	na	1	na
9723	100	Multiple sclerosis	2	54	1	AstraZeneca	Pfizer/BioNTech	Alpha 4 beta 1 antagonist	20														Fig 8 vaccines	30	20	20				85.1402										11.0273	35.7482	92.406	182.604	78.275					143.81	687.722		334.836	302.897	193.004	na						289.367	1367.64	1	1367.64	na	na	na	1	na
9725	100	Multiple sclerosis	2	27	1	Pfizer/BioNTech	Pfizer/BioNTech	Alpha 4 beta 1 antagonist	20														Fig 8 vaccines	30	20	20				51.5239										1.50604	3.53988	11.1906	94.1055	13.9269					19.6408	354.42		59.5751	36.6815	19.1117	na						138.991	5621.61	2332.86	5621.61	na	na	na	1	na
9729	100	Kidney transplant recipient	3	97	21	Pfizer/BioNTech	Pfizer/BioNTech	Tacrolimus	10														Fig 8 vaccines	20	10	30				56.7098										22.9788	74.2602	145.739	201.826	133.688					299.673	760.115		571.877	477.716	400.929	na						159.88	812.051	1	812.051	na	na	na	1	na
9732	100	Kidney transplant recipient	2	69	1	Pfizer/BioNTech	Pfizer/BioNTech	Tacrolimus	10														Fig 8 vaccines	20	10	20				1.16078										66.9451	177.536	305.963	246.576	232.306					873.053	928.653		993.736	1002.91	958.51	na						0.547002	1	1	0.547002	na	na	na	1	na
9734	100	Kidney transplant recipient	2	56	1	Pfizer/BioNTech	Pfizer/BioNTech	Tacrolimus	10														Fig 8 vaccines	20	10	20				1.49609										70.2538	193.215	329.326	266.204	241.282					916.202	1002.58		1032.13	1079.5	1043.16	na						0.792303	1	1	0.792303	na	na	na	1	na
9735	100	Kidney transplant recipient	2	68	1	Pfizer/BioNTech	Pfizer/BioNTech	Tacrolimus	10														Fig 8 vaccines	20	10	20				1.07865										74.6722	184.619	314.312	262.065	249.106					973.823	986.986		1065.6	1030.28	996.751	na						0.491423	1	1	0.491423	na	na	na	1	na
9736	100	Kidney transplant recipient	2	39	1	Pfizer/BioNTech	Pfizer/BioNTech	Tacrolimus	10														Fig 8 vaccines	20	10	20				5.65813										59.3718	148.4	243.659	229.502	182.047					774.287	864.351		778.743	798.688	801.207	na						5.5253	1	1	5.5253	na	na	na	1	na
9738	100	Inflammatory bowel disease	2	54	1	Pfizer/BioNTech	Pfizer/BioNTech	TNF-alpha antagonist	10														Fig 8 vaccines	40	10	20				63.5617										11.8835	56.207	119.727	222.043	131.346					154.977	836.256		561.857	392.453	303.46	na						188.85	1296.92	1	1296.92	na	na	na	1	na
9739	100	Inflammatory bowel disease	2	43	1	Pfizer/BioNTech	Moderna	IL12_IL23 antagonist	20														Fig 8 vaccines	40	20	20				25.7498										35.1647	116.008	196.922	210.972	164.69					458.595	794.562		704.495	645.488	626.323	na						50.4873	600.329	1	600.329	na	na	na	1	na
9752	100	Multiple sclerosis	2	60	1	Pfizer/BioNTech	Pfizer/BioNTech	anti-CD20	10														Fig 8 vaccines	30	10	20				1.02662										56.1256	152.723	257.457	248.277	222.198					731.952	935.059		950.494	843.916	824.546	na						0.457202	1	1	0.457202	na	na	na	1	na
9759	100	Multiple sclerosis	2	70	1	Pfizer/BioNTech	Pfizer/BioNTech	Glatirameracetate	20														Fig 8 vaccines	30	20	20				49.4611										9.13913	32.6706	83.6646	100.552	88.1494					119.186	378.698		377.076	274.244	176.387	na						130.942	1562.73	2270.49	2270.49	na	na	na	1	na
9762	100	Kidney transplant recipient	2	62	1	Pfizer/BioNTech	Pfizer/BioNTech	Tacrolimus	10														Fig 8 vaccines	20	10	20				3.3955										76.0084	182.85	283.177	255.598	213.686					991.25	962.63		914.084	928.222	987.201	na						2.62163	1	1	2.62163	na	na	na	1	na
9763	100	Kidney transplant recipient	3	153	22	Pfizer/BioNTech	Moderna	Tacrolimus	10														Fig 8 vaccines	20	10	30				54.3828										26.4564	87.6297	153.97	179.079	138.47					345.027	674.448		592.33	504.695	473.11	na						150.393	734.731	1	734.731	na	na	na	1	na
9765	100	Multiple sclerosis	2	25	1	Pfizer/BioNTech	Moderna	anti-CD20	10														Fig 8 vaccines	30	10	20				1.16362										79.3102	183.616	287.06	250.423	226.789					1034.31	943.143		970.136	940.951	991.337	na						0.548957	1	1	0.548957	na	na	na	1	na
9766	100	Multiple sclerosis	2	48	1	Pfizer/BioNTech	Pfizer/BioNTech	Cladribine	20														Fig 8 vaccines	30	20	20				205.261										1.05636	1.03443	3.0966	31.5537	8.51463					13.7763	118.837		36.423	10.1503	5.58484	na						1045.73	7231.34	3647.43	7231.34	na	na	na	1	na
9767	100	Multiple sclerosis	2	40	1	Pfizer/BioNTech	Pfizer/BioNTech	Leflunomide	20														Fig 8 vaccines	30	20	20				151.629										2.24735	5.22294	18.6839	117.581	26.2504					29.3084	442.834		112.291	61.2439	28.1985	na						672.041	4230.96	2129.76	4230.96	na	na	na	1	na
9768	100	Multiple sclerosis	2	82	1	Pfizer/BioNTech	Pfizer/BioNTech	anti-CD20	10														Fig 8 vaccines	30	10	20				2.87042										72.2447	189.766	288.212	242.14	209.445					942.166	911.945		895.942	944.726	1024.54	na						2.05141	1	1	2.05141	na	na	na	1	na
9770	100	Multiple sclerosis	2	33	1	Pfizer/BioNTech	Pfizer/BioNTech	Cladribine	20														Fig 8 vaccines	30	20	20				125.862										1.02669	1.26624	4.04956	48.5242	10.0933					13.3894	182.751		43.1762	13.274	6.83642	na						512.036	7379.09	3058.73	7379.09	na	na	na	1	na
9771	100	Multiple sclerosis	2	89	1	Pfizer/BioNTech	Moderna	anti-CD20	10														Fig 8 vaccines	30	10	20				2.26696										75.2833	121.419	162.097	231.508	94.129					981.793	871.902		402.655	531.338	655.54	na						1.45345	1	1	1.45345	na	na	na	1	na
9781	100	Kidney transplant recipient	3	98	22	Pfizer/BioNTech	Moderna	Tacrolimus	10														Fig 8 vaccines	20	10	30				65.2433										62.5523	176.152	290.901	278.484	238.241					815.764	1048.82		1019.12	953.543	951.039	na						196.189	1	1	196.189	na	na	na	1	na
9783	100	Kidney transplant recipient	2	47	1	Pfizer/BioNTech	Pfizer/BioNTech	Tacrolimus	10														Fig 8 vaccines	20	10	20				13.1667										70.9191	167.415	270.845	241.602	214.125					924.879	909.92		915.962	887.801	903.867	na						18.9623	1	1	18.9623	na	na	na	1	na
9784	100	Kidney transplant recipient	3	89	22	Pfizer/BioNTech	Moderna	Tacrolimus	10														Fig 8 vaccines	20	10	30				4.4648										78.9648	181.314	286.024	266.498	246.973					1029.81	1003.68		1056.47	937.556	978.911	na						3.90988	1	1	3.90988	na	na	na	1	na
9785	100	Kidney transplant recipient	3	82	22	Moderna	Moderna	Tacrolimus	10														Fig 8 vaccines	20	10	30				161.4										13.3186	56.3373	107.905	213.206	122.999					173.692	802.974		526.153	353.699	304.163	na						736.191	1196.08	1	1196.08	na	na	na	1	na
9786	100	Inflammatory bowel disease	2	19	1	Pfizer/BioNTech	Moderna	TNF-alpha antagonist	10														Fig 8 vaccines	40	10	20				44.2045										25.2493	56.4235	87.1302	270.308	107.87					329.284	1018.03		461.437	285.603	304.629	na						111.131	759.502	1	759.502	na	na	na	1	na
9787	100	Inflammatory bowel disease	2	23	1	Moderna	Pfizer/BioNTech	IL12_IL23 antagonist	20														Fig 8 vaccines	40	20	20				119.072										1.26222	1.16467	1.49134	4.20169	1.63404					16.461	15.8244		6.98994	4.88845	6.28801	na						472.208	6372.66	8319.9	8319.9	na	na	na	1	na
9789	100	Inflammatory bowel disease	3	153	22	Pfizer/BioNTech	Pfizer/BioNTech	TNF-alpha antagonist	10														Fig 8 vaccines	40	10	30				192.866										0.960934	1.254	2.15272	14.4223	3.33277					12.5319	54.3171		14.2566	7.05638	6.7703	na						954.833	7734.15	5024.04	7734.15	na	na	na	1	na
9799	100	Kidney transplant recipient	2	55	1	Pfizer/BioNTech	Moderna	Tacrolimus	10														Fig 8 vaccines	20	10	20				1.22418										70.9962	170.406	291.154	234.811	222.914					925.883	884.345		953.557	954.37	920.018	na						0.591159	1	1	0.591159	na	na	na	1	na
9805	100	Multiple sclerosis	2	54	1	AstraZeneca	Pfizer/BioNTech	Leflunomide	20														Fig 8 vaccines	30	20	20				161.356										6.08681	26.9505	74.4684	186.222	119.643					79.38	701.349		511.797	244.099	145.505	na						735.898	2085.49	1	2085.49	na	na	na	1	na
9807	100	Multiple sclerosis	2	61	1	Pfizer/BioNTech	Pfizer/BioNTech	Leflunomide	20														Fig 8 vaccines	30	20	20				81.2907										41.5545	110.946	183.635	247.636	165.371					541.925	932.647		707.407	601.935	598.995	na						270.466	1	1	270.466	na	na	na	1	na
9808	100	Multiple sclerosis	2	38	1	Pfizer/BioNTech	Pfizer/BioNTech	Glatirameracetate	20														Fig 8 vaccines	30	20	20				134.132										6.25933	22.2083	53.6655	170.037	61.8896					81.6299	640.391		264.745	175.91	119.902	na						561.888	2044.52	1	2044.52	na	na	na	1	na
9813	100	Kidney transplant recipient	3	93	23	Pfizer/BioNTech	Moderna	Tacrolimus	10														Fig 8 vaccines	20	10	30				1.08432										78.408	194.898	309.824	243.817	225.165					1022.54	918.262		963.188	1015.57	1052.25	na						0.4952	1	1	0.4952	na	na	na	1	na
9818	100	Kidney transplant recipient	3	89	22	Pfizer/BioNTech	Moderna	Tacrolimus	10														Fig 8 vaccines	20	10	30				24.1622										60.043	164.009	303.402	259.145	237.403					783.04	975.991		1015.54	994.52	885.478	na						46.0079	1	1	46.0079	na	na	na	1	na
9822	100	Inflammatory bowel disease	2	55	1	Pfizer/BioNTech	Pfizer/BioNTech	TNF-alpha antagonist	10														Fig 8 vaccines	40	10	20				37.709										53.6586	97.9296	144.746	225.441	95.9679					699.779	849.053		410.521	474.46	528.719	na						88.1176	1	1	88.1176	na	na	na	1	na
9824	100	Inflammatory bowel disease	2	70	1	Pfizer/BioNTech	Pfizer/BioNTech	TNF-alpha antagonist	10														Fig 8 vaccines	40	10	20				25.2048										54.8673	160.519	279.147	253.118	219.234					715.542	953.29		937.818	915.014	866.635	na						48.935	1	1	48.935	na	na	na	1	na
9825	100	Inflammatory bowel disease	2	42	1	Pfizer/BioNTech	Pfizer/BioNTech	TNF-alpha antagonist	10														Fig 8 vaccines	40	10	20				90.2341										3.13214	6.51229	27.5235	108.839	38.9451					40.8472	409.908		166.595	90.2192	35.1597	na						314.988	3342.55	2198.13	3342.55	na	na	na	1	na
9834	100	Kidney transplant recipient	3	74	19	Pfizer/BioNTech	Moderna	Tacrolimus	10														Fig 8 vaccines	20	10	30				0.905282										81.0545	174.203	304.999	258.883	232.269					1057.06	975.004		993.577	999.753	940.516	na						0.380502	1	1	0.380502	na	na	na	1	na
9839	100	Multiple sclerosis	2	34	1	Pfizer/BioNTech	Moderna	anti-CD20	10														Fig 8 vaccines	30	10	20				1.36143										96.0634	213.537	312.863	321.574	221.643					1252.79	1211.11		948.12	1025.53	1152.88	na						0.690376	1	1	0.690376	na	na	na	1	na
9841	100	Multiple sclerosis	2	78	1	Pfizer/BioNTech	Pfizer/BioNTech	Cladribine	20														Fig 8 vaccines	30	20	20				127.812										10.724	18.501	38.204	234.937	38.4041					139.856	884.819		164.281	125.229	99.8864	na						523.656	1394.99	1	1394.99	na	na	na	1	na
9842	100	Multiple sclerosis	2	30	1	Pfizer/BioNTech	Pfizer/BioNTech	Cladribine	20														Fig 8 vaccines	30	20	20				111.221										1.22654	1.23212	1.95386	61.4284	15.032					15.9957	231.351		64.3024	6.40456	6.65217	na						427.448	6503.7	2777.51	6503.7	na	na	na	1	na
9843	100	Multiple sclerosis	2	23	1	Pfizer/BioNTech	Pfizer/BioNTech	Alpha 4 beta 1 antagonist	20														Fig 8 vaccines	30	20	20				72.6144										0.985148	1.07368	1.41163	19.6054	1.94111					12.8476	73.8378		8.30347	4.62716	5.79674	na						229.375	7598.7	4431.15	7598.7	na	na	na	1	na
9845	100	Multiple sclerosis	2	75	1	Moderna	Moderna	anti-CD20	10														Fig 8 vaccines	30	10	20				10.8472										74.8924	183.066	296.4	259.535	235.941					976.696	977.458		1009.28	971.567	988.366	na						14.2896	1	1	14.2896	na	na	na	1	na
9851	100	Kidney transplant recipient	3	83	21	Moderna	Moderna	Tacrolimus	10														Fig 8 vaccines	20	10	30				499.522										1595.13	1595.13	178.458	199.993	1595.13					20802.6	753.211		6823.49	584.967	8612.08	na						3831.27	1	1	1000	na	na	na	1	na
9852	100	Kidney transplant recipient	2	103	1	Pfizer/BioNTech	Pfizer/BioNTech	Tacrolimus	10														Fig 8 vaccines	20	10	20				1.4477										77.0226	181.609	308.502	247.686	236.428					1004.48	932.833		1011.36	1011.23	980.502	na						0.755171	1	1	0.755171	na	na	na	1	na
9855	100	Kidney transplant recipient	2	67	1	Pfizer/BioNTech	Pfizer/BioNTech	Tacrolimus	10														Fig 8 vaccines	20	10	20				1.15786										71.516	167.895	265.863	238.567	217.627					932.663	898.489		930.942	871.471	906.461	na						0.544993	1	1	0.544993	na	na	na	1	na
9856	100	Kidney transplant recipient	3	118	22	Moderna	Moderna	Tacrolimus	10														Fig 8 vaccines	20	10	30				3.72026										81.0552	184.326	285.559	259.133	233.398					1057.07	975.947		998.405	936.032	995.171	na						2.99564	1	1	2.99564	na	na	na	1	na
9859	100	Inflammatory bowel disease	2	68	1	Pfizer/BioNTech	Pfizer/BioNTech	TNF-alpha antagonist	10														Fig 8 vaccines	40	10	20				31.9046										10.7252	46.3459	102.114	173.905	116.881					139.871	654.961		499.979	334.718	250.22	na						69.0365	1394.88	1	1394.88	na	na	na	1	na
9860	100	Inflammatory bowel disease	2	153	1	Pfizer/BioNTech	Moderna	IL12_IL23 antagonist	20														Fig 8 vaccines	40	20	20				10.0409										66.4445	171.8	269.453	242.126	217.813					866.524	911.893		931.738	883.237	927.542	na						12.7655	1	1	12.7655	na	na	na	1	na
9870	100	Kidney transplant recipient	3	81	22	Pfizer/BioNTech	Moderna	Tacrolimus	10														Fig 8 vaccines	20	10	30				29.5799										52.9682	110.692	171.415	225.932	139.519					690.775	850.904		596.82	561.881	597.622	na						61.8171	1	1	61.8171	na	na	na	1	na
9876	100	Multiple sclerosis	2	68	1	Pfizer/BioNTech	Pfizer/BioNTech	anti-CD20	10														Fig 8 vaccines	30	10	20				1.99685										92.5541	217.301	390.279	329.144	302.161					1207.03	1239.62		1292.55	1279.29	1173.2	na						1.20769	1	1	1.20769	na	na	na	1	na
9878	100	Multiple sclerosis	2	52	1	Pfizer/BioNTech	Pfizer/BioNTech	Alpha 4 beta 1 antagonist	20														Fig 8 vaccines	30	20	20				127.398										6.61098	22.1924	54.6521	212.175	65.1289					86.2158	799.092		278.601	179.143	119.816	na						521.183	1966.69	1	1966.69	na	na	na	1	na
9880	100	Multiple sclerosis	2	48	1	Pfizer/BioNTech	Pfizer/BioNTech	Cladribine	20														Fig 8 vaccines	30	20	20				66.124										1.63466	4.52567	15.2094	100.171	24.0616					21.3181	377.262		102.928	49.8547	24.434	na						200.067	5303.86	2274.03	5303.86	na	na	na	1	na
9888	100	Kidney transplant recipient	3	110	22	Pfizer/BioNTech	Pfizer/BioNTech	Tacrolimus	10														Fig 8 vaccines	20	10	30				19.7052										66.0027	142.254	216.37	262.719	173.652					860.762	989.452		742.831	709.238	768.027	na						34.1617	1	1	34.1617	na	na	na	1	na
9889	100	Kidney transplant recipient	3	70	23	Pfizer/BioNTech	Pfizer/BioNTech	Tacrolimus	10														Fig 8 vaccines	20	10	30				11.283										93.8563	216.84	365.419	315.934	271.811					1224.01	1189.87		1162.72	1197.81	1170.71	na						15.1353	1	1	15.1353	na	na	na	1	na
9891	100	Kidney transplant recipient	2	88	1	Pfizer/BioNTech	Pfizer/BioNTech	Tacrolimus	10														Fig 8 vaccines	20	10	20				0.983919										88.6387	198.904	327.977	289.42	238.166					1155.97	1090.01		1018.8	1075.07	1073.87	na						0.429708	1	1	0.429708	na	na	na	1	na
9893	100	Kidney transplant recipient	3	98	19	Pfizer/BioNTech	Moderna	Tacrolimus	10														Fig 8 vaccines	20	10	30				50.3534										37.0346	88.3903	137.04	221.697	117.138					482.98	834.955		501.079	449.201	477.216	na						134.405	578.648	1	578.648	na	na	na	1	na
9894	100	Inflammatory bowel disease	2	46	1	Pfizer/BioNTech	Pfizer/BioNTech	TNF-alpha antagonist	10														Fig 8 vaccines	40	10	20				47.8771										20.2634	49.5856	87.9384	237.554	97.5069					264.262	894.675		417.105	288.253	267.711	na						124.865	887.89	1	887.89	na	na	na	1	na
9895	100	Inflammatory bowel disease	2	154	1	Pfizer/BioNTech	Moderna	alpha 4 beta 7 antagonist	20														Fig 8 vaccines	40	20	20				68.0048										25.6247	82.5849	140.816	205.469	135.698					334.18	773.837		580.476	461.578	445.873	na						208.43	751.584	1	751.584	na	na	na	1	na
9897	100	Inflammatory bowel disease	2	49	1	Pfizer/BioNTech	Pfizer/BioNTech	alpha 4 beta 7 antagonist	20														Fig 8 vaccines	40	20	20				87.8855										15.9133	66.3794	126.202	213.692	153.99					207.531	804.805		658.724	413.678	358.38	na						303.09	1054.08	1	1054.08	na	na	na	1	na
9910	100	Kidney transplant recipient	3	108	28	Pfizer/BioNTech	Moderna	Tacrolimus	10														Fig 8 vaccines	20	10	30				1.17501										71.6988	183.584	299.711	232.863	226.198					961.546	900.973		1059.37	1024.03	995.34	na						0.556815	1	1	0.556815	na	na	na	1	na
9911	100	Kidney transplant recipient	3	89	28	Pfizer/BioNTech	Pfizer/BioNTech	Tacrolimus	10														Fig 8 vaccines	20	10	30				99.6709										23.3486	71.5591	131.084	200.529	126.651					313.126	775.869		593.151	447.876	387.972	na						364.219	787.124	1	787.124	na	na	na	1	na
9912	100	Kidney transplant recipient	2	56	1	Pfizer/BioNTech	Pfizer/BioNTech	Tacrolimus	10														Fig 8 vaccines	20	10	20				0.896174										71.0108	182.314	301.894	241.886	220.649					952.319	935.885		1033.38	1031.49	988.451	na						0.374926	1	1	0.374926	na	na	na	1	na
9914	100	Kidney transplant recipient	2	104	1	Moderna	Pfizer/BioNTech	Tacrolimus	10														Fig 8 vaccines	20	10	20				1.00305										75.9087	190.182	301.759	247.422	221.291					1018.01	957.305		1036.38	1031.03	1031.11	na						0.441958	1	1	0.441958	na	na	na	1	na
9916	100	Kidney transplant recipient	2	57	1	Pfizer/BioNTech	Pfizer/BioNTech	Tacrolimus	10														Fig 8 vaccines	20	10	20				1.13505										68.996	170.114	276.509	228.02	198.967					925.299	882.238		931.834	944.755	922.309	na						0.529389	1	1	0.529389	na	na	na	1	na
9922	100	Multiple sclerosis	2	62	1	Pfizer/BioNTech	Pfizer/BioNTech	Alpha 4 beta 1 antagonist	20														Fig 8 vaccines	30	20	20				60.9245										32.6098	82.5456	114.729	226.475	77.5339					437.328	876.26		363.119	391.997	447.537	na						177.521	620.913	1	620.913	na	na	na	1	na
9923	100	Multiple sclerosis	2	69	1	Pfizer/BioNTech	Pfizer/BioNTech	Cladribine	20														Fig 8 vaccines	30	20	20				85.9876										7.77933	34.2602	77.9746	168.556	77.5543					104.328	652.163		363.214	266.418	185.749	na						293.582	1717.67	1	1717.67	na	na	na	1	na
9925	100	Multiple sclerosis	2	80	1	Pfizer/BioNTech	Pfizer/BioNTech	Interferon beta	20														Fig 8 vaccines	30	20	20				105.427										6.67511	27.7541	61.685	212.419	85.2727					89.5193	821.875		399.362	210.761	150.474	na						395.333	1914.89	1	1914.89	na	na	na	1	na
9927	100	Healthy	2	141	1	Pfizer/BioNTech	Pfizer/BioNTech																Fig 8 vaccines	10	10	20				41.429										40.1583	118.76	195.652	228.972	161.264					538.559	885.92		755.256	668.489	643.879	na						101.092	1	1	101.092	na	na	na	1	na
9935	100	Inflammatory bowel disease	2	64	1	Pfizer/BioNTech	Pfizer/BioNTech	IL12_IL23 antagonist	20														Fig 8 vaccines	40	20	20				51.9053										27.0761	119.926	217.327	232.419	180.642					363.115	899.255		846.009	742.546	650.203	na						140.495	708.553	1	708.553	na	na	na	1	na
9936	100	Inflammatory bowel disease	3	154	22	Pfizer/BioNTech	Pfizer/BioNTech	TNF-alpha antagonist	10														Fig 8 vaccines	40	10	30				84.4616										9.73448	19.2082	54.8052	156.619	63.287					130.548	605.979		296.395	187.254	104.141	na						286.006	1464.89	1	1464.89	na	na	na	1	na
9937	100	Inflammatory bowel disease	2	69	1	Moderna	Moderna	alpha 4 beta 7 antagonist	20														Fig 8 vaccines	40	20	20				105.157										0.889805	1.2723	2.94171	9.5836	6.39493					11.9331	37.0801		29.9497	10.051	6.89801	na						393.857	8007.72	5873.05	8007.72	na	na	na	1	na
9945	100	Kidney transplant recipient	2	32	1	Pfizer/BioNTech	Moderna	Tacrolimus	10														Fig 8 vaccines	20	10	20				1.11801										71.9289	193.679	319.114	249.837	230.709					964.632	966.65		1080.49	1090.32	1050.07	na						0.517827	1	1	0.517827	na	na	na	1	na
9949	100	Kidney transplant recipient	3	64	24	Pfizer/BioNTech	Pfizer/BioNTech	Tacrolimus	10														Fig 8 vaccines	20	10	30				90.3499										32.6561	109.864	185.342	217.69	171.101					437.949	842.268		801.326	633.263	595.648	na						315.578	620.288	1	620.288	na	na	na	1	na
9951	100	Kidney transplant recipient	3	98	20	Pfizer/BioNTech	Moderna	Tacrolimus	10														Fig 8 vaccines	20	10	30				1.1099										84.9648	215.301	332.904	285.214	245.859					1139.46	1103.53		1151.44	1137.44	1167.29	na						0.512353	1	1	0.512353	na	na	na	1	na
9959	100	Multiple sclerosis	2	62	1	Pfizer/BioNTech	Pfizer/BioNTech	Cladribine	20														Fig 8 vaccines	30	20	20				74.3093										2.66816	8.05186	33.2239	120.678	47.6105					35.7825	466.917		222.977	113.517	43.6548	na						237.233	3671.96	2084.12	3671.96	na	na	na	1	na
9961	100	Multiple sclerosis	2	176	1	Pfizer/BioNTech	Pfizer/BioNTech	Alpha 4 beta 1 antagonist	20														Fig 8 vaccines	30	20	20				35.0198										55.382	147.829	231.725	240.311	180.415					742.723	929.792		844.948	791.741	801.487	na						79.0953	1	1	79.0953	na	na	na	1	na
9973	100	Inflammatory bowel disease	2	88	1	Moderna	Moderna	alpha 4 beta 7 antagonist	20														Fig 8 vaccines	40	20	20				103.154										2.68646	11.3706	45.1756	102.33	76.1388					36.0279	395.928		356.585	154.352	61.6478	na						382.953	3654.18	2229.55	3654.18	na	na	na	1	na
9981	100	Kidney transplant recipient	3	98	28	Pfizer/BioNTech	Moderna	Tacrolimus	10														Fig 8 vaccines	20	10	30				16.7583										58.3998	138.84	206.809	234.364	145.995					783.194	906.781		683.746	706.609	752.751	na						26.9668	1	1	26.9668	na	na	na	1	na
9988	100	Kidney transplant recipient	2	62	1	Pfizer/BioNTech	Moderna	Tacrolimus	10														Fig 8 vaccines	20	10	20				2.9434										75.6819	189.286	293.839	266.995	215.373					1014.96	1033.04		1008.67	1003.97	1026.25	na						2.128	1	1	2.128	na	na	na	1	na
9997	100	Multiple sclerosis	2	48	1	Pfizer/BioNTech	Moderna	anti-CD20	10														Fig 8 vaccines	30	10	20				1.29555										83.0161	199.131	321.124	262.757	244.195					1113.32	1016.64		1143.65	1097.19	1079.63	na						0.642146	1	1	0.642146	na	na	na	1	na
10005	100	Inflammatory bowel disease	2	42	1	Pfizer/BioNTech	Moderna	alpha 4 beta 7 antagonist	20														Fig 8 vaccines	40	20	20				101.386										4.18684	17.0718	56.6749	156.631	92.5966					56.1493	606.024		433.663	193.643	92.5582	na						373.404	2666.67	1	2666.67	na	na	na	1	na
10018	100	Kidney transplant recipient	3	122	28	Pfizer/BioNTech	Pfizer/BioNTech	Tacrolimus	10														Fig 8 vaccines	20	10	30				89.3263										15.9754	65.6553	127.937	219.258	133.174					214.245	848.336		623.702	437.124	355.963	na						310.372	1030.52	1	1030.52	na	na	na	1	na
10019	100	Kidney transplant recipient	2	71	1	Pfizer/BioNTech	Pfizer/BioNTech	Tacrolimus	10														Fig 8 vaccines	20	10	20				1.43909										89.0419	225.771	377.77	315.279	284.268					1194.13	1219.85		1331.33	1290.74	1224.06	na						0.74862	1	1	0.74862	na	na	na	1	na
10020	100	Kidney transplant recipient	3	129	27	Pfizer/BioNTech	Pfizer/BioNTech	Tacrolimus	10														Fig 8 vaccines	20	10	30				126.723										2.74013	4.87034	18.2836	109.982	21.2358					36.7476	425.532		99.455	62.4701	26.4055	na						517.155	3603.22	2164.76	3603.22	na	na	na	1	na
10021	100	Kidney transplant recipient	3	93	22	Pfizer/BioNTech	Pfizer/BioNTech	Tacrolimus	10														Fig 8 vaccines	20	10	30				91.2063										22.7201	77.8067	136.263	169.548	126.798					304.698	656.002		593.839	465.574	421.845	na						319.955	802.521	1	802.521	na	na	na	1	na
10022	100	Kidney transplant recipient	2	83	1	Pfizer/BioNTech	Moderna	Tacrolimus	10														Fig 8 vaccines	20	10	20				36.7338										51.2549	142.413	240.613	250.492	207.554					687.375	969.182		972.047	822.109	772.12	na						84.8105	1	1	84.8105	na	na	na	1	na
10024	100	Kidney transplant recipient	2	56	1	Pfizer/BioNTech	Moderna	Tacrolimus	10														Fig 8 vaccines	20	10	20				1.45518										68.6403	175.286	286.278	245.642	216.933					920.53	950.416		1015.97	978.133	950.347	na						0.760869	1	1	0.760869	na	na	na	1	na
10031	100	Multiple sclerosis	2	35	1	Pfizer/BioNTech	Pfizer/BioNTech	Leflunomide	20														Fig 8 vaccines	30	20	20				67.4989										18.5867	48.3426	86.421	219.809	82.1647					249.264	850.469		384.806	295.277	262.099	na						206.17	925.497	1	925.497	na	na	na	1	na
10033	100	Multiple sclerosis	2	21	1	Pfizer/BioNTech	Pfizer/BioNTech	anti-CD20	10														Fig 8 vaccines	30	10	20				0.987945										81.3149	215.155	349.714	294.067	266.724					1090.51	1137.78		1249.16	1194.88	1166.5	na						0.432278	1	1	0.432278	na	na	na	1	na
10034	100	Multiple sclerosis	2	70	1	Pfizer/BioNTech	Pfizer/BioNTech	Interferon beta	20														Fig 8 vaccines	30	20	20				73.2601										24.0332	72.8678	121.813	228.12	101.106					322.307	882.623		473.513	416.202	395.068	na						232.359	771.139	1	771.139	na	na	na	1	na
10035	100	Healthy	2	176	1	Pfizer/BioNTech	Pfizer/BioNTech																Fig 8 vaccines	10	10	20				51.034										46.9491	146.872	214.858	260.399	175.177					629.631	1007.52		820.415	734.111	796.297	na						137.065	1	1	137.065	na	na	na	1	na
10036	100	Healthy	2	169	1	Pfizer/BioNTech	Pfizer/BioNTech																Fig 8 vaccines	10	10	20				64.0848										35.0854	98.6131	140.522	201.395	102.501					470.527	779.222		480.046	480.126	534.651	na						191.124	589.48	1	589.48	na	na	na	1	na
10037	100	Healthy	2	78	1	AstraZeneca	Pfizer/BioNTech																Fig 8 vaccines	10	10	20				74.4262										6.43679	20.5255	56.2783	159.449	69.2648					86.3233	616.925		324.392	192.288	111.283	na						237.778	1964.96	1	1964.96	na	na	na	1	na
10041	100	Inflammatory bowel disease	2	43	1	Pfizer/BioNTech	Pfizer/BioNTech	alpha 4 beta 7 antagonist	20														Fig 8 vaccines	40	20	20				117.927										1.54067	1.69812	5.09726	58.0292	6.84688					20.6618	224.522		32.0664	17.4159	9.20669	na						465.597	5422.93	2811.76	5422.93	na	na	na	1	na
10042	100	Inflammatory bowel disease	2	71	1	AstraZeneca	Pfizer/BioNTech	TNF-alpha antagonist	10														Fig 8 vaccines	40	10	20				93.1363										1.59417	1.89369	14.4055	41.6343	47.9351					21.3793	161.088		224.497	49.2195	10.267	na						329.888	5293.08	3220.72	5293.08	na	na	na	1	na
10044	100	Inflammatory bowel disease	2	44	1	Pfizer/BioNTech	Pfizer/BioNTech	IL12_IL23 antagonist	20														Fig 8 vaccines	40	20	20				82.1938										1.44223	2.08468	9.53744	95.3398	18.8829					19.3417	368.881		88.4351	32.5868	11.3025	na						274.864	5683.2	2295.02	5683.2	na	na	na	1	na
10045	100	Inflammatory bowel disease	2	54	1	Pfizer/BioNTech	Moderna	TNF-alpha antagonist	10														Fig 8 vaccines	40	10	20				24.5711										48.1741	122.165	204.273	254.912	172.732					646.059	986.283		808.963	697.946	662.341	na						47.1489	1	1	47.1489	na	na	na	1	na
10046	100	Inflammatory bowel disease	2	47	1	Pfizer/BioNTech	Moderna	alpha 4 beta 7 antagonist	20														Fig 8 vaccines	40	20	20				103.171										3.44822	14.2816	47.3106	165.7	85.6708					46.2438	641.114		401.227	161.647	77.4305	na						383.045	3060.67	1	3060.67	na	na	na	1	na
10050	100	Kidney transplant recipient	3	86	24	Pfizer/BioNTech	Moderna	Tacrolimus	10														Fig 8 vaccines	20	10	30				55.1143										30.2405	111.402	187.38	200.819	155.991					405.553	776.992		730.559	640.226	603.989	na						153.355	655.073	1	655.073	na	na	na	1	na
10054	100	Inflammatory bowel disease	2	36	1	Pfizer/BioNTech	Pfizer/BioNTech	TNF-alpha antagonist	10														Fig 8 vaccines	40	10	20				58.7014										22.7251	89.0404	164.917	217.353	163.615					304.765	840.963		766.267	563.477	482.75	na						168.143	802.396	1	802.396	na	na	na	1	na
10056	100	Inflammatory bowel disease	2	70	1	Moderna	Moderna	IL12_IL23 antagonist	20														Fig 8 vaccines	40	20	20				85.9152										6.63384	25.0607	75.2871	150.906	80.6565					88.9658	583.874		377.743	257.235	135.872	na						293.221	1923.34	1	1923.34	na	na	na	1	na
10067	100	Kidney transplant recipient	3	82	25	Pfizer/BioNTech	Moderna	Tacrolimus	10														Fig 8 vaccines	20	10	30				15.1613										37.4586	127.177	217.114	269.595	204.483					502.355	1043.09		957.668	741.817	689.517	na						23.2984	1	1	23.2984	na	na	na	1	na
10069	100	Kidney transplant recipient	3	99	24	Pfizer/BioNTech	Moderna	Tacrolimus	10														Fig 8 vaccines	20	10	30				1.26014										85.6005	239.575	380.003	318.399	287.921					1147.98	1231.92		1348.44	1298.37	1298.9	na						0.616683	1	1	0.616683	na	na	na	1	na
10070	100	Kidney transplant recipient	2	59	1	Moderna	Moderna	Tacrolimus	10														Fig 8 vaccines	20	10	20				1.02625										77.1274	212.945	350.422	299.74	246.442					1034.35	1159.73		1154.18	1197.3	1154.52	na						0.456962	1	1	0.456962	na	na	na	1	na
10073	100	Kidney transplant recipient	2	83	1	Pfizer/BioNTech	Moderna	Tacrolimus	10														Fig 8 vaccines	20	10	20				1.21846										63.7197	167.409	286.027	232.529	214.997					854.539	899.681		1006.9	977.274	907.644	na						0.587133	1	1	0.587133	na	na	na	1	na
10082	100	Multiple sclerosis	2	80	1	Moderna	Moderna	Cladribine	20														Fig 8 vaccines	30	20	20				73.2428										1.075	1.20892	4.60078	53.2751	11.5257					14.4167	206.128		53.9791	15.7196	6.55438	na						232.279	7001.79	2911.79	7001.79	na	na	na	1	na
10084	100	Healthy	2	167	1	Pfizer/BioNTech	Pfizer/BioNTech																Fig 8 vaccines	10	10	20				50.5682										36.1616	123.733	220.555	238.814	172.144					484.96	924		806.212	753.576	670.846	na						135.243	576.969	1	576.969	na	na	na	1	na
10090	100	Inflammatory bowel disease	2	70	1	AstraZeneca	Pfizer/BioNTech	TNF-alpha antagonist	10														Fig 8 vaccines	40	10	20				36.8251										33.8332	141.132	231.893	199.19	190.681					453.734	770.69		893.029	792.313	765.178	na						85.1184	604.888	1	604.888	na	na	na	1	na
10091	100	Inflammatory bowel disease	2	62	1	Moderna	Moderna	IL12_IL23 antagonist	20														Fig 8 vaccines	40	20	20				84.407										2.90702	15.6959	33.9555	152.508	29.3394					38.9858	590.07		137.407	116.017	85.0987	na						285.736	3455.1	1	3455.1	na	na	na	1	na
10093	100	Inflammatory bowel disease	2	28	1	Moderna	Pfizer/BioNTech	TNF-alpha antagonist	10														Fig 8 vaccines	40	10	20				101.405										3.02801	10.9621	39.4539	180.319	56.539					40.6084	697.674		264.792	134.803	59.4335	na						373.51	3356.5	1	3356.5	na	na	na	1	na
10101	100	Kidney transplant recipient	2	55	1	Pfizer/BioNTech	Pfizer/BioNTech	Tacrolimus	10														Fig 8 vaccines	20	10	20				1.08493										70.7304	195.383	314.704	264.803	237.84					948.559	1024.55		1113.89	1075.26	1059.31	na						0.495611	1	1	0.495611	na	na	na	1	na
10102	100	Kidney transplant recipient	3	83	28	Pfizer/BioNTech	Moderna	Tacrolimus	10														Fig 8 vaccines	20	10	30				1.01171										72.5356	188.363	313.971	252.237	223.917					972.768	975.934		1048.68	1072.75	1021.25	na						0.44754	1	1	0.44754	na	na	na	1	na
10104	100	Kidney transplant recipient	2	69	1	Pfizer/BioNTech	Moderna	Tacrolimus	10														Fig 8 vaccines	20	10	20				1.16123										80.3132	223.033	361.279	300.046	265.426					1077.07	1160.91		1243.08	1234.39	1209.22	na						0.54731	1	1	0.54731	na	na	na	1	na
10105	100	Kidney transplant recipient	3	80	24	Pfizer/BioNTech	Moderna	Tacrolimus	10														Fig 8 vaccines	20	10	30				36.5465										55.0028	173.759	296.68	251.186	244.351					737.637	971.866		1144.38	1013.67	942.07	na						84.1796	1	1	84.1796	na	na	na	1	na
10106	100	Kidney transplant recipient	2	37	1	Pfizer/BioNTech	Moderna	Tacrolimus	10														Fig 8 vaccines	20	10	20				1.03631										78.2611	212.696	344.503	283.894	265.419					1049.55	1098.42		1243.05	1177.07	1153.17	na						0.463522	1	1	0.463522	na	na	na	1	na
10107	100	Kidney transplant recipient	2	92	1	Pfizer/BioNTech	Pfizer/BioNTech	Tacrolimus	10														Fig 8 vaccines	20	10	20				1.05006										83.5371	216.021	356.056	306.617	269.721					1120.31	1186.34		1263.2	1216.54	1171.2	na						0.472528	1	1	0.472528	na	na	na	1	na
10108	100	Kidney transplant recipient	2	77	1	Pfizer/BioNTech	Moderna	Tacrolimus	10														Fig 8 vaccines	20	10	20				0.942997										67.925	191.06	320.602	256.098	244.564					910.936	990.874		1145.38	1095.41	1035.87	na						0.403867	1	1	0.403867	na	na	na	1	na
10115	100	Multiple sclerosis	2	68	1	Pfizer/BioNTech	Pfizer/BioNTech	Leflunomide	20														Fig 8 vaccines	30	20	20				78.4671										3.28818	11.4716	32.5455	113.039	38.9077					44.0975	437.363		182.219	111.199	62.1957	na						256.86	3165.7	2140.61	3165.7	na	na	na	1	na
10117	100	Multiple sclerosis	2	90	1	Pfizer/BioNTech	Pfizer/BioNTech	Alpha 4 beta 1 antagonist	20														Fig 8 vaccines	30	20	20				72.2935										5.66053	25.57	82.7126	181.884	86.8645					75.9129	703.73		406.817	282.606	138.633	na						227.896	2152.68	1	2152.68	na	na	na	1	na
10125	100	Inflammatory bowel disease	2	48	1	Pfizer/BioNTech	Pfizer/BioNTech	TNF-alpha antagonist	10														Fig 8 vaccines	40	10	20				61.2626										13.6727	49.4746	93.0364	205.464	84.324					183.363	794.964		394.919	317.88	268.236	na						178.961	1150.94	1	1150.94	na	na	na	1	na
10126	100	Inflammatory bowel disease	2	92	1	Moderna	Moderna	IL12_IL23 antagonist	20														Fig 8 vaccines	40	20	20				52.3779										47.0774	113.062	150.379	228.133	102.467					631.351	882.672		479.889	513.805	612.988	na						142.367	1	1	142.367	na	na	na	1	na
10128	100	Inflammatory bowel disease	2	72	1	Moderna	Moderna	TNF-alpha antagonist	10														Fig 8 vaccines	40	10	20				47.3882										30.3969	75.0187	128.58	204.414	104.071					407.65	790.904		487.403	439.322	406.729	na						123.007	652.679	1	652.679	na	na	na	1	na
10129	100	Inflammatory bowel disease	2	73	1	Moderna	Moderna	TNF-alpha antagonist	10														Fig 8 vaccines	40	10	20				102.805										4.54108	9.74629	38.1043	136.514	63.9042					60.9	528.188		299.286	130.192	52.8415	na						381.06	2517.24	1	2517.24	na	na	na	1	na
10130	100	Inflammatory bowel disease	2	73	1	Moderna	Moderna	TNF-alpha antagonist	10														Fig 8 vaccines	40	10	20				83.8899										7.98912	13.0275	32.4495	162.83	38.6137					107.141	630.009		180.842	110.871	70.6314	na						283.184	1685.52	1	1685.52	na	na	na	1	na
10137	100	Kidney transplant recipient	3	76	28	Pfizer/BioNTech	Moderna	Tacrolimus	10														Fig 8 vaccines	20	10	30				3.9683										87.0523	216.567	347.61	289.617	262.561					1167.45	1120.56		1229.67	1187.69	1174.16	na						3.29167	1	1	3.29167	na	na	na	1	na
10141	100	Kidney transplant recipient	3	93	22	Pfizer/BioNTech	Moderna	Tacrolimus	10														Fig 8 vaccines	20	10	30				1.33946										84.0348	204.492	328.916	278.714	254.262					1126.98	1078.38		1190.8	1123.82	1108.69	na						0.674172	1	1	0.674172	na	na	na	1	na
10142	100	Kidney transplant recipient	3	70	22	Pfizer/BioNTech	Moderna	Tacrolimus	10														Fig 8 vaccines	20	10	30				1.26603										81.3629	186.939	296.339	254.704	214.13					1091.15	985.478		1002.85	1012.51	1013.53	na						0.620902	1	1	0.620902	na	na	na	1	na
10145	100	Kidney transplant recipient	2	43	1	Pfizer/BioNTech	Pfizer/BioNTech	Tacrolimus	10														Fig 8 vaccines	20	10	20				1.43883										79.9542	185.472	283.623	256.973	186.555					1072.26	994.259		873.705	969.063	1005.57	na						0.748422	1	1	0.748422	na	na	na	1	na
10150	100	Multiple sclerosis	2	68	1	AstraZeneca	Pfizer/BioNTech	Leflunomide	20														Fig 8 vaccines	30	20	20				65.3254										22.2813	74.7632	119.962	247.632	104.217					298.813	958.117		488.086	409.877	405.343	na						196.55	813.712	1	813.712	na	na	na	1	na
10151	100	Multiple sclerosis	2	56	1	Pfizer/BioNTech	Pfizer/BioNTech	Leflunomide	20														Fig 8 vaccines	30	20	20				54.3047										52.3522	143.892	192.909	264.514	141.859					702.091	1023.44		664.376	659.117	780.139	na						150.078	1	1	150.078	na	na	na	1	na
10154	100	Multiple sclerosis	2	71	1	AstraZeneca	Pfizer/BioNTech	Glatirameracetate	20														Fig 8 vaccines	30	20	20				101.932										8.01001	19.6993	58.6101	124.422	57.066					107.421	481.404		267.26	200.255	106.804	na						376.345	1682.4	2058.24	2058.24	na	na	na	1	na
10157	100	Healthy	2	172	1	Pfizer/BioNTech	Pfizer/BioNTech																Fig 8 vaccines	10	10	20				57.7335										3.09614	10.4201	40.0859	96.7168	89.7307					41.5221	374.209		420.241	136.963	56.4945	na						164.111	3303.89	2281.6	3303.89	na	na	na	1	na
10161	100	Inflammatory bowel disease	2	47	1	Pfizer/BioNTech	Pfizer/BioNTech	IL12_IL23 antagonist	20														Fig 8 vaccines	40	20	20				2.52815										77.0139	159.081	227.348	260.849	164.77					1032.83	1009.26		771.677	776.785	862.491	na						1.7043	1	1	1.7043	na	na	na	1	na
10162	100	Inflammatory bowel disease	2	92	1	Pfizer/BioNTech	Moderna	IL12_IL23 antagonist	20														Fig 8 vaccines	40	20	20				33.6104										51.1525	149.408	255.952	267.375	233.511					686.002	1034.51		1093.62	874.519	810.045	na						74.491	1	1	74.491	na	na	na	1	na
10165	100	Inflammatory bowel disease	2	61	1	AstraZeneca	Pfizer/BioNTech	IL12_IL23 antagonist	20														Fig 8 vaccines	40	20	20				115.414										1.28687	2.48348	14.272	105.999	76.7821					17.2582	410.122		359.598	48.7637	13.4647	na						451.178	6162.22	2197.66	6162.22	na	na	na	1	na
10173	100	Kidney transplant recipient	3	82	28	Pfizer/BioNTech	Pfizer/BioNTech	Tacrolimus	10														Fig 8 vaccines	20	10	30				0.900057										81.6194	202.798	330.829	264.581	251.705					1094.59	1023.69		1178.82	1130.35	1099.51	na						0.3773	1	1	0.3773	na	na	na	1	na
10174	100	Kidney transplant recipient	3	130	25	Pfizer/BioNTech	Moderna	Tacrolimus	10														Fig 8 vaccines	20	10	30				1.36631										76.4269	195.72	320.093	270.344	248.539					1024.95	1045.99		1164	1093.67	1061.13	na						0.693991	1	1	0.693991	na	na	na	1	na
10176	100	Kidney transplant recipient	3	83	27	Pfizer/BioNTech	Pfizer/BioNTech	Tacrolimus	10														Fig 8 vaccines	20	10	30				87.3512										47.72	137.483	194.086	245.019	154.149					639.969	948.006		721.935	663.139	745.391	na						300.404	1	1	300.404	na	na	na	1	na
10177	100	Kidney transplant recipient	3	154	22	Pfizer/BioNTech	Pfizer/BioNTech	Tacrolimus	10														Fig 8 vaccines	20	10	30				0.975807										86.4641	224.316	362.389	304.05	278.354					1159.56	1176.4		1303.63	1238.18	1216.17	na						0.424545	1	1	0.424545	na	na	na	1	na
10178	100	Kidney transplant recipient	2	79	1	Pfizer/BioNTech	Moderna	Tacrolimus	10														Fig 8 vaccines	20	10	20				1.07823										70.8695	183.01	293.398	236.939	228.762					950.424	916.743		1071.37	1002.46	992.225	na						0.491146	1	1	0.491146	na	na	na	1	na
10180	100	Kidney transplant recipient	2	89	1	Pfizer/BioNTech	Pfizer/BioNTech	Tacrolimus	10														Fig 8 vaccines	20	10	20				1.31935										78.5406	198.748	333.714	268.43	242.155					1053.3	1038.59		1134.1	1140.21	1077.55	na						0.659447	1	1	0.659447	na	na	na	1	na
10188	100	Multiple sclerosis	2	43	1	Pfizer/BioNTech	Moderna	anti-CD20	10														Fig 8 vaccines	30	10	20				88.9212										1.06424	1.2444	1.89798	20.6744	2.10382					14.2724	79.9916		9.85291	6.48488	6.74674	na						308.319	7051.98	4288.42	7051.98	na	na	na	1	na
10191	100	Healthy	2	155	1	Pfizer/BioNTech	Pfizer/BioNTech																Fig 8 vaccines	10	10	20				40.1648										34.0144	110.548	193.855	225.15	178.643					456.164	871.132		836.648	662.351	599.36	na						96.6201	602.598	1	602.598	na	na	na	1	na
10193	100	Healthy	2	76	1	AstraZeneca	Pfizer/BioNTech																Fig 8 vaccines	10	10	20				84.8521										2.5106	6.47866	25.6212	90.7015	33.3611					33.6694	350.935		156.242	87.5405	35.1254	na						287.939	3834.13	2342.31	3834.13	na	na	na	1	na
10200	100	Multiple sclerosis	2	60	1	Pfizer/BioNTech	Pfizer/BioNTech	Alpha 4 beta 1 antagonist	20														Fig 8 vaccines	30	20	20				62.9359										26.0667	74.6593	142.91	223.161	133.302					366.27	875.324		591.493	485.275	414.726	na						186.142	704.214	1	704.214	na	na	na	1	na
10208	100	Kidney transplant recipient	3	110	29	Moderna	Moderna	Tacrolimus	10														Fig 8 vaccines	20	10	30				120.81										7.78465	28.6273	75.5186	204.428	78.594					109.384	801.846		348.742	256.437	159.022	na						482.305	1660.91	1	1660.91	na	na	na	1	na
10209	100	Kidney transplant recipient	3	95	28	Pfizer/BioNTech	Moderna	Tacrolimus	10														Fig 8 vaccines	20	10	30				58.5603										31.9154	109.951	198.066	211.638	184.495					448.452	830.125		818.651	672.569	610.767	na						167.553	609.937	1	609.937	na	na	na	1	na
10210	100	Kidney transplant recipient	3	146	30	Moderna	Moderna	Tacrolimus	10														Fig 8 vaccines	20	10	30				1.6937										79.7018	197.152	318.797	265.37	228.391					1119.91	1040.89		1013.43	1082.53	1095.16	na						0.949632	1	1	0.949632	na	na	na	1	na
10211	100	Kidney transplant recipient	3	125	26	Moderna	Moderna	Tacrolimus	10														Fig 8 vaccines	20	10	30				1.09246										64.3771	161.891	260.928	229.502	207.79					904.581	900.198		922.019	886.026	899.288	na						0.500638	1	1	0.500638	na	na	na	1	na
10212	100	Kidney transplant recipient	2	69	1	Pfizer/BioNTech	Pfizer/BioNTech	Tacrolimus	10														Fig 8 vaccines	20	10	20				1.42213										83.494	209.606	347.744	287.491	253.861					1173.2	1127.65		1126.45	1180.83	1164.34	na						0.735775	1	1	0.735775	na	na	na	1	na
10221	100	Healthy	2	75	1	AstraZeneca	Pfizer/BioNTech																Fig 8 vaccines	10	10	20				75.4699										28.4134	74.9601	138.871	213.04	94.3243					399.244	835.625		418.541	471.561	416.397	na						242.663	662.406	1	662.406	na	na	na	1	na
10224	100	Healthy	2	98	1	Pfizer/BioNTech	Pfizer/BioNTech																Fig 8 vaccines	10	10	20				59.9397										30.0515	94.3976	164.308	221.977	135.98					422.263	870.68		603.377	557.938	524.371	na						173.347	636.561	1	636.561	na	na	na	1	na
10228	100	Inflammatory bowel disease	2	62	1	Pfizer/BioNTech	Moderna	TNF-alpha antagonist	10														Fig 8 vaccines	40	10	20				51.3647										50.3484	134.53	230.004	281.991	178.14					707.46	1106.08		790.453	781.019	747.302	na						138.364	1	1	138.364	na	na	na	1	na
10229	100	Inflammatory bowel disease	2	153	1	Pfizer/BioNTech	Pfizer/BioNTech	IL12_IL23 antagonist	20														Fig 8 vaccines	40	20	20				22.9625										53.7857	137.097	222.704	233.803	179.747					755.758	917.067		797.581	756.231	761.563	na						42.711	1	1	42.711	na	na	na	1	na
10235	100	Multiple sclerosis	2	74	1	Pfizer/BioNTech	Pfizer/BioNTech	Glatirameracetate	20														Fig 8 vaccines	30	20	20				89.8297										22.2716	62.7452	127.819	242.013	135.446					312.944	949.271		601.008	434.033	348.544	na						312.929	787.449	1	787.449	na	na	na	1	na
10237	100	Multiple sclerosis	2	89	1	Pfizer/BioNTech	Pfizer/BioNTech	Leflunomide	20														Fig 8 vaccines	30	20	20				56.1592										24.8811	80.1197	155.233	229.25	159.757					349.611	899.209		708.881	527.122	445.058	na						157.619	727.877	1	727.877	na	na	na	1	na
10238	100	Multiple sclerosis	2	55	1	Pfizer/BioNTech	Pfizer/BioNTech	Alpha 4 beta 1 antagonist	20														Fig 8 vaccines	30	20	20				124.62										5.09718	11.4496	38.8989	150.222	50.5414					71.6219	589.229		224.265	132.088	63.6016	na						504.675	2243.47	1	2243.47	na	na	na	1	na
10239	100	Multiple sclerosis	2	38	1	Pfizer/BioNTech	Pfizer/BioNTech	anti-CD20	10														Fig 8 vaccines	30	10	20				10.5837										55.6102	92.8226	162.878	253.723	113.754					781.396	995.202		504.757	553.079	515.621	na						13.7856	1	1	13.7856	na	na	na	1	na
10244	100	Kidney transplant recipient	3	99	26	Moderna	Pfizer/BioNTech	Tacrolimus	10														Fig 8 vaccines	20	10	30				54.0023										58.864	169.148	278.274	266.614	231.41					827.115	1045.76		1026.82	944.928	939.603	na						148.859	1	1	148.859	na	na	na	1	na
10245	100	Kidney transplant recipient	3	111	27	Pfizer/BioNTech	Moderna	Tacrolimus	10														Fig 8 vaccines	20	10	30				100.435										22.5375	79.5874	142.463	212.447	151.147					316.681	833.301		670.678	483.759	442.101	na						368.302	780.84	1	780.84	na	na	na	1	na
10246	100	Kidney transplant recipient	3	84	30	Moderna	Moderna	Tacrolimus	10														Fig 8 vaccines	20	10	30				80.208										13.854	56.7681	111.262	198.453	113.079					194.667	778.409		501.759	377.81	315.342	na						265.223	1103.08	1	1103.08	na	na	na	1	na
10249	100	Kidney transplant recipient	3	28	96	Pfizer/BioNTech	Moderna	Tacrolimus	10														Fig 8 vaccines	20	10	30				1.26644										84.9742	199.048	330.115	276.796	245.144					1194	1085.7		1087.77	1120.96	1105.69	na						0.621191	1	1	0.621191	na	na	na	1	na
10250	100	Kidney transplant recipient	3	96	25	Pfizer/BioNTech	Moderna	Tacrolimus	10														Fig 8 vaccines	20	10	30				1.03301										76.1595	200.145	312.522	290.696	264.692					1070.14	1140.22		1174.51	1061.22	1111.79	na						0.461369	1	1	0.461369	na	na	na	1	na
10251	100	Healthy	2	146	1	Moderna	Moderna																Fig 8 vaccines	10	10	20				86.3877										6.87933	22.3706	67.1039	150.652	75.7198					96.6634	590.917		335.988	227.863	124.267	na						295.578	1813.29	1	1813.29	na	na	na	1	na
10259	100	Healthy	2	83	1	AstraZeneca	Pfizer/BioNTech																Fig 8 vaccines	10	10	20				114.765										2.45754	13.3636	49.8074	192.96	134.307					34.5316	756.862		595.953	169.13	74.2336	na						447.484	3765.91	1	3765.91	na	na	na	1	na
10264	100	Inflammatory bowel disease	2	75	1	Pfizer/BioNTech	Moderna	IL12_IL23 antagonist	20														Fig 8 vaccines	40	20	20				77.2998										17.1797	70.3642	148.466	237.312	158.748					241.397	930.829		704.407	504.141	390.867	na						251.3	946.814	1	946.814	na	na	na	1	na
10265	100	Inflammatory bowel disease	3	171	28	Pfizer/BioNTech	Pfizer/BioNTech	IL12_IL23 antagonist	20														Fig 8 vaccines	40	20	30				83.7879										1.09735	1.07828	1.15941	2.76929	1.47761					15.4192	10.8622		6.55653	3.93697	5.98972	na						282.681	6675.44	9704.02	9704.02	na	na	na	1	na
10271	100	Multiple sclerosis	2	63	1	Pfizer/BioNTech	Pfizer/BioNTech	Glatirameracetate	20														Fig 8 vaccines	30	20	20				43.6555										35.6911	123.032	196.52	248.76	158.954					501.506	975.732		705.319	667.318	683.43	na						109.121	1	1	109.121	na	na	na	1	na
10273	100	Multiple sclerosis	2	42	1	Pfizer/BioNTech	Pfizer/BioNTech	Leflunomide	20														Fig 8 vaccines	30	20	20				39.5112										45.8573	117.14	192.521	243.655	150.627					644.354	955.71		668.37	653.739	650.7	na						94.3331	1	1	94.3331	na	na	na	1	na
10274	100	Multiple sclerosis	2	41	1	Pfizer/BioNTech	Pfizer/BioNTech	Alpha 4 beta 1 antagonist	20														Fig 8 vaccines	30	20	20				108.919										1.32166	3.2161	14.851	85.6043	26.4678					18.571	335.773		117.444	50.4292	17.8651	na						414.593	5849.66	2385.01	5849.66	na	na	na	1	na
10279	100	Kidney transplant recipient	3	95	29	Pfizer/BioNTech	Moderna	Tacrolimus	10														Fig 8 vaccines	20	10	30				10.4184										50.2662	156.675	269.793	241.1	211.066					706.304	945.689		936.556	916.128	870.316	na						13.4722	1	1	13.4722	na	na	na	1	na
10280	100	Kidney transplant recipient	3	82	28	Pfizer/BioNTech	Moderna	Tacrolimus	10														Fig 8 vaccines	20	10	30				1										69.9875	194.356	311.249	263.04	231.406					983.414	1031.74		1026.81	1056.9	1079.63	na						0.44	1	1	0.44	na	na	na	1	na
10281	100	Kidney transplant recipient	3	159	29	Pfizer/BioNTech	Pfizer/BioNTech	Tacrolimus	10														Fig 8 vaccines	20	10	30				1.12725										69.3203	196.053	325.671	258.59	243.875					974.04	1014.29		1082.14	1105.87	1089.06	na						0.524082	1	1	0.524082	na	na	na	1	na
10282	100	Kidney transplant recipient	3	96	27	Pfizer/BioNTech	Moderna	Tacrolimus	10														Fig 8 vaccines	20	10	30				46.3846										36.9974	92.4534	154.241	257.453	138.47					519.861	1009.83		614.424	523.753	513.57	na						119.223	1	1	119.223	na	na	na	1	na
10283	100	Kidney transplant recipient	3	105	28	Pfizer/BioNTech	Pfizer/BioNTech	Tacrolimus	10														Fig 8 vaccines	20	10	30				63.9024										32.2827	91.9811	154.493	224.874	138.594					453.614	882.043		614.977	524.61	510.947	na						190.33	605.001	1	605.001	na	na	na	1	na
10293	100	Healthy	2	95	1	Moderna	Pfizer/BioNTech																Fig 8 vaccines	10	10	20				78.4586										7.41002	26.0703	85.1848	156.502	104.462					104.12	613.862		463.526	289.26	144.818	na						256.819	1720.1	1	1720.1	na	na	na	1	na
10296	100	Healthy	2	84	1	AstraZeneca	Pfizer/BioNTech																Fig 8 vaccines	10	10	20				99.6382										11.6914	52.9219	118.734	223.113	122.658					164.28	875.136		544.263	403.181	293.976	na						364.044	1244.34	1	1244.34	na	na	na	1	na
10307	100	Multiple sclerosis	2	43	1	Pfizer/BioNTech	Pfizer/BioNTech	Leflunomide	20														Fig 8 vaccines	30	20	20				104.508										1.45593	4.42085	24.0908	144.41	62.2094					20.4577	566.432		276.039	81.8045	24.5575	na						390.312	5461.29	1	5461.29	na	na	na	1	na
10308	100	Multiple sclerosis	2	35	1	Pfizer/BioNTech	Pfizer/BioNTech	Leflunomide	20														Fig 8 vaccines	30	20	20				81.0857										1.7838	3.53765	16.0494	91.3697	17.2767					25.0648	358.387		76.661	54.4985	19.6513	na						269.47	4727.9	2322.27	4727.9	na	na	na	1	na
10310	100	Multiple sclerosis	2	75	1	Pfizer/BioNTech	Moderna	anti-CD20	10														Fig 8 vaccines	30	10	20				62.4141										23.4726	88.4673	177.079	234.696	153.425					329.821	920.568		680.785	601.304	491.428	na						183.893	758.623	1	758.623	na	na	na	1	na
10315	100	Kidney transplant recipient	3	97	28	Pfizer/BioNTech	Moderna	Tacrolimus	10														Fig 8 vaccines	20	10	30				6.64627										54.5529	139.69	228.528	221.028	163.653					766.539	866.956		726.169	776.008	775.965	na						6.98903	1	1	6.98903	na	na	na	1	na
10316	100	Kidney transplant recipient	3	103	28	Pfizer/BioNTech	Moderna	Tacrolimus	10														Fig 8 vaccines	20	10	30				26.18										55.183	143.881	234.288	264.272	156.877					775.392	1036.58		696.105	795.568	799.244	na						51.7234	1	1	51.7234	na	na	na	1	na
10317	100	Kidney transplant recipient	3	98	30	Pfizer/BioNTech	Pfizer/BioNTech	Tacrolimus	10														Fig 8 vaccines	20	10	30				81.5121										14.3493	61.6558	121.383	170.853	103.535					201.626	670.151		459.411	412.176	342.492	na						271.542	1075.91	1	1075.91	na	na	na	1	na
10319	100	Kidney transplant recipient	3	165	28	Pfizer/BioNTech	Moderna	Tacrolimus	10														Fig 8 vaccines	20	10	30				0.922834										81.6295	213.225	359.982	290.849	259.799					1147	1140.82		1152.8	1222.38	1184.45	na						0.391321	1	1	0.391321	na	na	na	1	na
10320	100	Kidney transplant recipient	2	53	1	Pfizer/BioNTech	Moderna	Tacrolimus	10														Fig 8 vaccines	20	10	20				1.00541										66.4996	180.679	301.905	248.954	217.861					934.405	976.495		966.705	1025.17	1003.66	na						0.443477	1	1	0.443477	na	na	na	1	na
10321	100	Kidney transplant recipient	2	89	1	Pfizer/BioNTech	Pfizer/BioNTech	Tacrolimus	10														Fig 8 vaccines	20	10	20				5.39451										64.2455	187.545	329.779	267.566	242.32					902.732	1049.5		1075.24	1119.82	1041.8	na						5.1535	1	1	5.1535	na	na	na	1	na
10330	100	Healthy	2	98	1	Moderna	Pfizer/BioNTech																Fig 8 vaccines	10	10	20				97.2276										2.02067	4.88427	24.3365	104.227	33.8113					28.393	408.818		150.029	82.6387	27.1317	na						351.257	4327.37	2200.53	4327.37	na	na	na	1	na
10333	100	Healthy	2	88	1	Pfizer/BioNTech	Pfizer/BioNTech																Fig 8 vaccines	10	10	20				66.5166										17.5526	81.1312	149.467	198.444	148.545					246.637	778.373		659.134	507.543	450.677	na						201.804	932.486	1	932.486	na	na	na	1	na
10335	100	Inflammatory bowel disease	2	50	1	Pfizer/BioNTech	Pfizer/BioNTech	alpha 4 beta 7 antagonist	20														Fig 8 vaccines	40	20	20				75.9611										2.32561	10.3135	39.578	130.67	58.1157					32.6778	512.537		257.874	134.394	57.2904	na						244.972	3916.37	1	3916.37	na	na	na	1	na
10348	100	Inflammatory bowel disease	2	77	1	Pfizer/BioNTech	Pfizer/BioNTech	TNF-alpha antagonist	10														Fig 8 vaccines	40	10	20				98.7909										10.1216	46.4881	115.915	201.171	117.418					142.221	789.071		521.013	393.61	258.238	na						359.533	1378.48	1	1378.48	na	na	na	1	na
10355	100	Multiple sclerosis	2	61	1	Pfizer/BioNTech	Pfizer/BioNTech	anti-CD20	10														Fig 8 vaccines	30	10	20				2.10598										75.626	132.234	192.302	245.9	146.104					1062.64	964.517		648.3	652.995	734.547	na						1.30526	1	1	1.30526	na	na	na	1	na
10357	100	Multiple sclerosis	2	63	1	Pfizer/BioNTech	Moderna	anti-CD20	10														Fig 8 vaccines	30	10	20				1.26268										67.331	177.957	307.407	254.032	251.153					946.088	996.413		1114.43	1043.86	988.533	na						0.6185	1	1	0.6185	na	na	na	1	na
10358	100	Multiple sclerosis	2	47	1	Pfizer/BioNTech	Pfizer/BioNTech	Alpha 4 beta 1 antagonist	20														Fig 8 vaccines	30	20	20				161.948										11.2466	38.8706	82.4287	195.68	97.9533					158.029	767.532		434.644	279.901	215.923	na						739.843	1279.09	1	1279.09	na	na	na	1	na
10359	100	Multiple sclerosis	2	30	1	Pfizer/BioNTech	Moderna	anti-CD20	10														Fig 8 vaccines	30	10	20				1.11609										83.0899	208.539	335.34	269.341	253.108					1167.52	1056.46		1123.1	1138.71	1158.41	na						0.516529	1	1	0.516529	na	na	na	1	na
10364	100	Kidney transplant recipient	3	97	29	Pfizer/BioNTech	Moderna	Tacrolimus	10														Fig 8 vaccines	20	10	30				25.4414										52.9887	151.916	245.377	254.838	201.222					744.56	999.575		892.873	833.219	843.88	na						49.6068	1	1	49.6068	na	na	na	1	na
10365	100	Kidney transplant recipient	3	96	27	Pfizer/BioNTech	Moderna	Tacrolimus	10														Fig 8 vaccines	20	10	30				47.777										39.1635	92.3545	174.654	238.316	141.846					550.298	934.767		629.406	593.068	513.021	na						124.484	1	1	124.484	na	na	na	1	na
10366	100	Kidney transplant recipient	3	89	27	Pfizer/BioNTech	Moderna	Tacrolimus	10														Fig 8 vaccines	20	10	30				102.408										18.5201	59.5106	99.11	144.227	106.467					260.231	565.716		472.422	336.545	330.576	na						378.912	897.632	1	897.632	na	na	na	1	na
10369	100	Kidney transplant recipient	2	84	1	Pfizer/BioNTech	Pfizer/BioNTech	Tacrolimus	10														Fig 8 vaccines	20	10	20				1.05493										75.1588	182.047	292.726	227.783	229.903					1056.08	893.454		1020.14	994.001	1011.26	na						0.475731	1	1	0.475731	na	na	na	1	na
10371	100	Healthy	2	90	1	Moderna	Pfizer/BioNTech																Fig 8 vaccines	10	10	20				124.149										1.87592	8.62304	37.5613	139.871	85.176					26.3591	548.63		377.948	127.546	47.9002	na						501.894	4561.86	1	4561.86	na	na	na	1	na
10378	100	Healthy	2	81	1	AstraZeneca	Pfizer/BioNTech																Fig 8 vaccines	10	10	20				80.3657										17.7958	72.4444	150.605	200.064	153.782					250.054	784.727		682.369	511.404	402.422	na						265.984	923.421	1	923.421	na	na	na	1	na
10379	100	Healthy	2	83	1	AstraZeneca	Pfizer/BioNTech																Fig 8 vaccines	10	10	20				166.549										9.67907	42.271	90.5768	190.535	102.253					136.003	747.352		453.723	307.57	234.812	na						770.736	1422.93	1	1422.93	na	na	na	1	na
10385	100	Inflammatory bowel disease	2	68	1	Pfizer/BioNTech	Moderna	IL12_IL23 antagonist	20														Fig 8 vaccines	40	20	20				104.068										4.74537	13.9569	42.082	114.902	49.4949					66.6785	450.691		219.621	142.897	77.5293	na						387.914	2360.33	2114.49	2360.33	na	na	na	1	na
10395	100	Multiple sclerosis	2	75	1	Pfizer/BioNTech	Pfizer/BioNTech	Alpha 4 beta 1 antagonist	20														Fig 8 vaccines	30	20	20				105.903										7.36734	45.1838	95.7902	184.711	98.7801					103.521	724.51		438.313	325.273	250.992	na						397.943	1727.17	1	1727.17	na	na	na	1	na
10400	100	Kidney transplant recipient	3	91	29	Pfizer/BioNTech	Pfizer/BioNTech	Tacrolimus	10														Fig 8 vaccines	20	10	30				1.21923										81.7163	207.838	345.329	285.406	261.721					1148.22	1119.47		1161.32	1172.62	1154.52	na						0.587676	1	1	0.587676	na	na	na	1	na
10402	100	Kidney transplant recipient	3	98	29	Pfizer/BioNTech	Moderna	Tacrolimus	10														Fig 8 vaccines	20	10	30				9.92391										57.5934	153.86	243.54	244.39	184.037					809.262	958.591		816.618	826.982	854.681	na						12.549	1	1	12.549	na	na	na	1	na
10403	100	Kidney transplant recipient	3	62	29	Pfizer/BioNTech	Moderna	Tacrolimus	10														Fig 8 vaccines	20	10	30				25.3921										40.3753	98.4226	170.567	223.571	144.477					567.325	876.933		641.08	579.189	546.729	na						49.4667	1	1	49.4667	na	na	na	1	na
10404	100	Kidney transplant recipient	2	67	1	Pfizer/BioNTech	Moderna	Tacrolimus	10														Fig 8 vaccines	20	10	20				1.12527										77.0666	189.13	316.391	250.994	258.594					1082.89	984.497		1147.45	1074.36	1050.6	na						0.522742	1	1	0.522742	na	na	na	1	na
10405	100	Kidney transplant recipient	2	75	1	Pfizer/BioNTech	Moderna	Tacrolimus	10														Fig 8 vaccines	20	10	20				1.44197										67.5506	176.831	301.385	245.024	234.698					949.172	961.077		1041.41	1023.4	982.28	na						0.750805	1	1	0.750805	na	na	na	1	na
10406	100	Kidney transplant recipient	3	89	25	Pfizer/BioNTech	Moderna	Tacrolimus	10														Fig 8 vaccines	20	10	30				1.24172										73.2392	187.879	312.089	259.609	242.51					1029.11	1018.29		1076.08	1059.75	1043.65	na						0.603569	1	1	0.603569	na	na	na	1	na
10416	100	Healthy	2	75	1	AstraZeneca	Pfizer/BioNTech																Fig 8 vaccines	10	10	20				96.8333										16.4973	59.1108	119.932	187.713	99.3669					231.809	736.285		440.916	407.25	328.355	na						349.179	974.454	1	974.454	na	na	na	1	na
10420	100	Inflammatory bowel disease	2	55	1	Pfizer/BioNTech	Pfizer/BioNTech	IL12_IL23 antagonist	20														Fig 8 vaccines	40	20	20				105.332										8.83394	28.5732	72.9505	213.163	93.9864					124.128	836.108		417.042	247.716	158.721	na						394.811	1518.29	1	1518.29	na	na	na	1	na
10421	100	Inflammatory bowel disease	2	69	1	Pfizer/BioNTech	Pfizer/BioNTech	IL12_IL23 antagonist	20														Fig 8 vaccines	40	20	20				28.3032										56.3682	144.699	256.099	256.247	209.627					792.045	1005.1		930.169	869.631	803.789	na						57.9605	1	1	57.9605	na	na	na	1	na
10429	100	Multiple sclerosis	2	43	1	Pfizer/BioNTech	Pfizer/BioNTech	anti-CD20	10														Fig 8 vaccines	30	10	20				1.22										93.8675	206.121	321.822	323.099	213.4					1318.96	1267.32		946.91	1092.8	1144.98	na						0.588217	1	1	0.588217	na	na	na	1	na
10431	100	Multiple sclerosis	2	40	1	Pfizer/BioNTech	Pfizer/BioNTech	Alpha 4 beta 1 antagonist	20														Fig 8 vaccines	30	20	20				115.254										9.99442	25.5803	53.1362	131.693	52.984					140.435	516.553		235.103	180.433	142.096	na						450.265	1390.9	1	1390.9	na	na	na	1	na
10435	100	Kidney transplant recipient	3	82	29	Pfizer/BioNTech	Moderna	Tacrolimus	10														Fig 8 vaccines	20	10	30				1.16732										59.9133	159.481	268.94	227.851	206.957					841.859	893.719		918.323	913.234	885.905	na						0.551506	1	1	0.551506	na	na	na	1	na
10436	100	Kidney transplant recipient	3	104	26	Pfizer/BioNTech	Moderna	Tacrolimus	10														Fig 8 vaccines	20	10	30				1.19826										65.4034	170.034	288.921	239.671	218.137					919.002	940.084		967.93	981.082	944.524	na						0.572977	1	1	0.572977	na	na	na	1	na
10438	100	Kidney transplant recipient	3	71	27	Moderna	Moderna	Tacrolimus	10														Fig 8 vaccines	20	10	30				13.5049										66.3279	155.813	252.2	284.251	200.497					931.993	1114.94		889.657	856.389	865.528	na						19.6776	1	1	19.6776	na	na	na	1	na
10439	100	Kidney transplant recipient	3	84	28	Pfizer/BioNTech	Moderna	Tacrolimus	10														Fig 8 vaccines	20	10	30				104.981										9.98484	40.1152	101.915	161.5	89.1471					140.3	633.464		395.568	346.071	222.837	na						392.89	1391.85	1	1391.85	na	na	na	1	na
10452	100	Healthy	2	97	1	Moderna	Pfizer/BioNTech																Fig 8 vaccines	10	10	20				101.952										2.87682	6.45465	41.6029	143.785	78.8645					40.423	563.981		349.942	141.27	35.855	na						376.453	3367.42	1	3367.42	na	na	na	1	na
10456	100	Inflammatory bowel disease	2	48	1	Pfizer/BioNTech	Pfizer/BioNTech	TNF-alpha antagonist	10														Fig 8 vaccines	40	10	20				83.9616										29.9084	90.9647	151.398	233.43	122.635					420.251	915.602		544.163	514.099	505.301	na						283.538	638.723	1	638.723	na	na	na	1	na
10457	100	Inflammatory bowel disease	2	14	1	Pfizer/BioNTech	Moderna	TNF-alpha antagonist	10														Fig 8 vaccines	40	10	20				104.906										1.67523	1.3341	3.87218	34.5499	9.07801					23.5391	135.518		40.2815	13.1487	7.4108	na						392.483	4943.48	3456.65	4943.48	na	na	na	1	na
10462	100	Multiple sclerosis	2	92	1	Pfizer/BioNTech	Moderna	anti-CD20	10														Fig 8 vaccines	30	10	20				51.0907										49.9759	123.734	132.082	211.329	115.157					702.226	828.913		510.982	448.507	687.331	na						137.288	1	1	137.288	na	na	na	1	na
10464	100	Multiple sclerosis	2	18	1	Pfizer/BioNTech	Moderna	anti-CD20	10														Fig 8 vaccines	30	10	20				1.02695										71.7586	180.523	306.763	249.811	231.718					1008.3	979.854		1028.19	1041.67	1002.79	na						0.457422	1	1	0.457422	na	na	na	1	na
10467	100	Multiple sclerosis	2	41	1	Pfizer/BioNTech	Pfizer/BioNTech	Leflunomide	20														Fig 8 vaccines	30	20	20				81.5005										17.7638	46.0489	68.7427	186.159	56.3543					249.604	730.187		250.058	233.428	255.797	na						271.486	924.603	1	924.603	na	na	na	1	na
10471	100	Kidney transplant recipient	3	104	28	Pfizer/BioNTech	Moderna	Tacrolimus	10														Fig 8 vaccines	20	10	30				16.5799										56.4003	146.252	250.051	239.944	180.818					792.496	941.152		802.334	849.091	812.415	na						26.5486	1	1	26.5486	na	na	na	1	na
10474	100	Kidney transplant recipient	3	161	27	Pfizer/BioNTech	Moderna	Tacrolimus	10														Fig 8 vaccines	20	10	30				38.5073										46.8923	147.299	243.45	245.334	213.935					658.898	962.294		949.283	826.677	818.234	na						90.8542	1	1	90.8542	na	na	na	1	na
10476	100	Kidney transplant recipient	2	58	1	Pfizer/BioNTech	Pfizer/BioNTech	Tacrolimus	10														Fig 8 vaccines	20	10	20				1.02508										72.8092	184.403	310.939	267.382	238.663					1023.06	1048.78		1059.01	1055.85	1024.34	na						0.456204	1	1	0.456204	na	na	na	1	na
10477	100	Kidney transplant recipient	2	45	1	Pfizer/BioNTech	Pfizer/BioNTech	Tacrolimus	10														Fig 8 vaccines	20	10	20				1.65953										70.5752	186.774	311.074	267.58	240.076					991.672	1049.55		1065.28	1056.31	1037.51	na						0.921789	1	1	0.921789	na	na	na	1	na
10493	100	Inflammatory bowel disease	2	3	1	Pfizer/BioNTech	Pfizer/BioNTech	TNF-alpha antagonist	10														Fig 8 vaccines	40	10	20				2.05962										89.9537	254.819	349.101	316.994	284.123					1075.97	868.942		953.777	836.659	968.527	na						1.26352	1	1	1.26352	na	na	na	1	na
10494	100	Multiple sclerosis	2	50	1	Pfizer/BioNTech	Pfizer/BioNTech	Glatirameracetate	20														Fig 8 vaccines	30	20	20				139.472										0.96681	1.49953	7.96001	50.2213	14.9001					11.5644	137.666		50.0185	19.077	5.69946	na						594.847	8188.16	3434.49	8188.16	na	na	na	1	na
10499	100	Kidney transplant recipient	2	42	1	Pfizer/BioNTech	Moderna	Tacrolimus	10														Fig 8 vaccines	20	10	20				14.0264										77.3807	230.37	350.594	366.977	262.884					925.581	1005.95		882.478	840.238	875.601	na						20.7967	1	1	20.7967	na	na	na	1	na
10509	100	Multiple sclerosis	2	49	1	Pfizer/BioNTech	Pfizer/BioNTech	Cladribine	20														Fig 8 vaccines	30	20	20				103.567										4.62781	13.9143	55.2433	222.461	80.8612					55.355	609.807		271.444	132.397	52.8862	na						385.192	2693.78	1	2693.78	na	na	na	1	na
10510	100	Multiple sclerosis	2	22	1	Pfizer/BioNTech	Moderna	anti-CD20	10														Fig 8 vaccines	30	10	20				96.4213										33.425	100.996	216.505	381.935	184.547					399.809	1046.96		619.508	518.878	383.871	na						347.013	661.741	1	661.741	na	na	na	1	na
10511	100	Multiple sclerosis	2	54	1	Pfizer/BioNTech	Pfizer/BioNTech	Leflunomide	20														Fig 8 vaccines	30	20	20				123.691										14.3945	59.3817	108.459	378.988	87.8585					172.178	1038.88		294.933	259.933	225.7	na						499.191	1203.54	1	1203.54	na	na	na	1	na
10517	100	Multiple sclerosis	2	55	1	Moderna	Moderna	Leflunomide	20														Fig 8 vaccines	30	20	20				121.772										3.18081	12.3382	58.4425	271.391	77.8158					38.0469	743.934		261.221	140.064	46.8954	na						487.923	3515.42	1	3515.42	na	na	na	1	na
10526	100	Inflammatory bowel disease	2	11	1	Pfizer/BioNTech	Pfizer/BioNTech	TNF-alpha antagonist	10														Fig 8 vaccines	40	10	20				119.458										3.68115	9.88926	37.574	217.981	47.8601					44.0317	597.528		160.662	90.0503	37.5875	na						474.444	3169.06	1	3169.06	na	na	na	1	na
10530	100	Multiple sclerosis	2	22	1	Pfizer/BioNTech	Pfizer/BioNTech	Interferon beta	20														Fig 8 vaccines	30	20	20				125.498										1.23425	1.17568	1.76133	16.8896	2.11268					14.7634	46.2978		7.09209	4.22121	4.46856	na						509.874	6884.65	5363.25	6884.65	na	na	na	1	na
10534	100	Kidney transplant recipient	2	28	1	Pfizer/BioNTech	Pfizer/BioNTech	Tacrolimus	10														Fig 8 vaccines	20	10	20				122.141										10.6919	54.9057	154.606	314.186	165.44					127.89	861.244		555.368	370.531	208.688	na						490.083	1486.45	1	1486.45	na	na	na	1	na
10535	100	Kidney transplant recipient	2	51	1	Pfizer/BioNTech	Moderna	Tacrolimus	10														Fig 8 vaccines	20	10	20				1.20295										65.3618	257.114	437.252	370.004	315.99					781.819	1014.25		1060.75	1047.92	977.249	na						0.576252	1	1	0.576252	na	na	na	1	na
10536	100	Kidney transplant recipient	2	40	1	Pfizer/BioNTech	Moderna	Tacrolimus	10														Fig 8 vaccines	20	10	20				1.11674										70.1259	211.197	320.918	294.931	242.752					838.804	808.464		814.897	769.116	802.725	na						0.516965	1	1	0.516965	na	na	na	1	na
10542	100	Inflammatory bowel disease	2	7	1	Pfizer/BioNTech	Pfizer/BioNTech	IL12_IL23 antagonist	20														Fig 8 vaccines	40	20	20				27.8391										1.3736	1.53371	5.48297	74.4708	9.46785					16.4302	204.139		31.7828	13.1406	5.82938	na						56.5781	6381.12	2923.36	6381.12	na	na	na	1	na
10543	100	Inflammatory bowel disease	2	31	1	AstraZeneca	Pfizer/BioNTech	TNF-alpha antagonist	10														Fig 8 vaccines	40	10	20				39.0327										46.845	151.046	259.607	363.313	204.18					560.332	995.913		685.416	622.177	574.102	na						92.6698	1	1	92.6698	na	na	na	1	na
10546	100	Multiple sclerosis	2	87	1	Pfizer/BioNTech	Pfizer/BioNTech	Cladribine	20														Fig 8 vaccines	30	20	20				66.6812										20.2329	86.6024	178.478	312.84	174.824					242.014	857.556		586.871	427.742	329.162	na						202.534	945.098	1	945.098	na	na	na	1	na
10547	100	Multiple sclerosis	2	12	1	Pfizer/BioNTech	Pfizer/BioNTech	Cladribine	20														Fig 8 vaccines	30	20	20				89.8761										3.39518	11.6647	46.4576	235.698	73.5811					40.6111	646.095		247.006	111.341	44.3357	na						313.165	3356.34	1	3356.34	na	na	na	1	na
10549	100	Multiple sclerosis	2	36	1	AstraZeneca	Pfizer/BioNTech	anti-CD20	10														Fig 8 vaccines	30	10	20				42.6528										1.97447	16.6437	57.7489	305.727	176.192					23.6174	838.058		591.461	138.402	63.2603	na						105.482	4931.84	1	4931.84	na	na	na	1	na
10550	100	Multiple sclerosis	2	36	1	AstraZeneca	Pfizer/BioNTech	Leflunomide	20														Fig 8 vaccines	30	20	20				115.122										1.04327	1.12253	3.16931	35.2242	8.57989					12.479	96.5564		28.802	7.5956	4.26656	na						449.512	7757.39	3970.7	7757.39	na	na	na	1	na
10562	100	Inflammatory bowel disease	2	66	1	Pfizer/BioNTech	Pfizer/BioNTech	alpha 4 beta 7 antagonist	20														Fig 8 vaccines	40	20	20				30.6502										69.6501	258.852	411.905	414.89	319.377					833.112	1137.29		1072.12	987.177	983.857	na						65.1097	1	1	65.1097	na	na	na	1	na
10563	100	Inflammatory bowel disease	2	38	1	AstraZeneca	Pfizer/BioNTech	alpha 4 beta 7 antagonist	20														Fig 8 vaccines	40	20	20				77.7488										1.07939	1.2022	3.41257	32.2394	4.46402					12.911	88.3744		14.9853	8.17861	4.56939	na						253.434	7572.21	4117.13	7572.21	na	na	na	1	na
10564	100	Inflammatory bowel disease	2	8	1	Pfizer/BioNTech	Moderna	TNF-alpha antagonist	10														Fig 8 vaccines	40	10	20				49.4574										66.8657	182.299	312.423	404.47	240.465					799.808	1108.73		807.22	748.757	692.889	na						130.927	1	1	130.927	na	na	na	1	na
10570	100	Kidney transplant recipient	2	50	1	Pfizer/BioNTech	Pfizer/BioNTech	Tacrolimus	10														Fig 8 vaccines	20	10	20				1.14289										86.0998	306.364	489.962	371.546	336.239					1029.87	1018.48		1128.73	1174.25	1164.44	na						0.534735	1	1	0.534735	na	na	na	1	na
10572	100	Kidney transplant recipient	2	33	1	Pfizer/BioNTech	Moderna	Tacrolimus	10														Fig 8 vaccines	20	10	20				1.12513										92.2839	313.054	493.524	426.943	343.716					1103.84	1170.33		1153.83	1182.79	1189.87	na						0.52265	1	1	0.52265	na	na	na	1	na
10579	100	Inflammatory bowel disease	2	125	1	Pfizer/BioNTech	Pfizer/BioNTech	TNF-alpha antagonist	10														Fig 8 vaccines	40	10	20				56.5519										20.012	92.3145	155.893	350.47	145.083					239.371	960.706		487.033	373.615	350.873	na						159.23	952.495	1	952.495	na	na	na	1	na
10582	100	Multiple sclerosis	2	28	1	Pfizer/BioNTech	Pfizer/BioNTech	Cladribine	20														Fig 8 vaccines	30	20	20				7.2266										84.9238	133.296	174.412	349.088	125.099					1015.81	956.919		419.948	417.997	506.636	na						7.89762	1	1	7.89762	na	na	na	1	na
10583	100	Multiple sclerosis	2	46	1	Moderna	Moderna	Cladribine	20														Fig 8 vaccines	30	20	20				86.7514										6.30096	25.2519	87.0746	359.014	106.556					75.3683	984.128		357.698	208.684	95.9786	na						297.397	2163.71	1	2163.71	na	na	na	1	na
10585	100	Multiple sclerosis	2	51	1	Pfizer/BioNTech	Moderna	anti-CD20	10														Fig 8 vaccines	30	10	20				1.67202										86.4301	228.899	339.66	430.362	208.842					1033.82	1179.71		701.064	814.032	870.011	na						0.931932	1	1	0.931932	na	na	na	1	na
10588	100	Multiple sclerosis	2	49	1	Pfizer/BioNTech	Pfizer/BioNTech	anti-CD20	10														Fig 8 vaccines	30	10	20				3.30262										71.975	130.576	214.209	356.728	141.385					860.921	977.862		474.619	513.377	496.297	na						2.51759	1	1	2.51759	na	na	na	1	na
10599	100	Inflammatory bowel disease	2	37	1	Pfizer/BioNTech	Pfizer/BioNTech	IL12_IL23 antagonist	20														Fig 8 vaccines	40	20	20				110.821										1.08271	2.20417	10.6471	66.1562	16.1138					12.9508	181.347		54.0926	25.5169	8.3777	na						425.208	7555.68	3068.4	7555.68	na	na	na	1	na
10601	100	Inflammatory bowel disease	2	28	1	AstraZeneca	Pfizer/BioNTech	TNF-alpha antagonist	10														Fig 8 vaccines	40	10	20				92.565										16.6814	142.237	302.821	275.998	266.469					199.533	756.565		894.514	725.744	540.62	na						326.938	1083.91	1	1083.91	na	na	na	1	na
10603	100	Healthy	2	47	1	AstraZeneca	Pfizer/BioNTech																Fig 8 vaccines	10	10	20				121.017										1.11576	1.40998	4.06131	80.3125	15.399					13.346	220.152		51.693	9.73339	5.35912	na						483.512	7396.12	2834.45	7396.12	na	na	na	1	na
10607	100	Kidney transplant recipient	2	37	1	Moderna	Moderna	Tacrolimus	10														Fig 8 vaccines	20	10	20				1.07063										99.0103	302.046	511.14	441.836	360.859					1184.3	1211.16		1211.37	1225	1148.03	na						0.486102	1	1	0.486102	na	na	na	1	na
10617	100	Multiple sclerosis	2	27	1	Pfizer/BioNTech	Pfizer/BioNTech	Interferon beta	20														Fig 8 vaccines	30	20	20				125.427										1.9814	6.70405	29.0991	152.827	42.064					23.7003	418.928		141.205	69.7391	25.481	na						509.45	4919.58	2178.65	4919.58	na	na	na	1	na
10619	100	Multiple sclerosis	2	29	1	Pfizer/BioNTech	Pfizer/BioNTech	Alpha 4 beta 1 antagonist	20														Fig 8 vaccines	30	20	20				140.499										1.02937	1.08549	2.57313	28.5603	3.1523					12.3127	78.2892		10.582	6.16679	4.12576	na						601.248	7831.63	4326.32	7831.63	na	na	na	1	na
10620	100	Multiple sclerosis	2	27	1	Pfizer/BioNTech	Pfizer/BioNTech	Cladribine	20														Fig 8 vaccines	30	20	20				89.1832										0.96398	1.71368	13.6067	51.319	23.6106					11.5305	140.675		79.2588	32.61	6.51344	na						309.646	8205.22	3404.25	8205.22	na	na	na	1	na
10625	100	Multiple sclerosis	2	31	1	Moderna	Moderna	anti-CD20	10														Fig 8 vaccines	30	10	20				1.08132										86.3077	289.214	454.928	373.363	334.591					1032.36	1023.46		1123.19	1090.28	1099.26	na						0.493204	1	1	0.493204	na	na	na	1	na
10626	100	Inflammatory bowel disease	2	58	1	Moderna	Moderna	TNF-alpha antagonist	10														Fig 8 vaccines	40	10	20				57.7967										29.2564	133.151	247.277	307.799	204.912					349.947	843.735		687.873	592.627	506.087	na						164.373	727.381	1	727.381	na	na	na	1	na
10631	100	Multiple sclerosis	2	26	1	Moderna	Moderna	Cladribine	20														Fig 8 vaccines	30	20	20				60.9197										2.81706	6.49145	26.4255	165.666	46.419					33.696	454.123		155.825	63.3316	24.673	na						177.5	3831.98	2107.94	3831.98	na	na	na	1	na
10633	100	Multiple sclerosis	2	50	1	Pfizer/BioNTech	Moderna	anti-CD20	10														Fig 8 vaccines	30	10	20				1.16532										99.5081	293.596	451.326	375.878	294.689					1190.26	1030.35		989.246	1081.65	1115.91	na						0.550124	1	1	0.550124	na	na	na	1	na
10635	100	Multiple sclerosis	2	119	1	Pfizer/BioNTech	Pfizer/BioNTech	anti-CD20	10														Fig 8 vaccines	30	10	20				4.63111										82.0498	237.535	352.283	371.504	245.854					981.43	1018.36		825.311	844.286	902.831	na						4.12433	1	1	4.12433	na	na	na	1	na
10649	100	Inflammatory bowel disease	2	86	1	Pfizer/BioNTech	Pfizer/BioNTech	TNF-alpha antagonist	10														Fig 8 vaccines	40	10	20				29.4468										60.9255	204.946	278.96	321.177	175.02					728.754	880.41		587.526	668.559	778.967	na						61.4114	1	1	61.4114	na	na	na	1	na
10650	100	Multiple sclerosis	2	59	1	Pfizer/BioNTech	Moderna	anti-CD20	10														Fig 8 vaccines	30	10	20				1.15831										88.2726	289.525	475.296	376.435	326.326					1055.86	1031.88		1095.45	1139.1	1100.44	na						0.545304	1	1	0.545304	na	na	na	1	na
10651	100	Healthy	2	120	1	Moderna	Pfizer/BioNTech																Fig 8 vaccines	10	10	20				73.4851										10.7502	65.9226	139.18	241.4	143.898					128.587	661.724		483.053	333.56	250.561	na						233.402	1480.72	1	1480.72	na	na	na	1	na
10656	100	Kidney transplant recipient	2	54	1	Pfizer/BioNTech	Moderna	Tacrolimus	10														Fig 8 vaccines	20	10	20				0.944561										88.7546	209.68	311.837	352.057	231.399					1061.63	965.056		776.787	747.353	796.962	na						0.404845	1	1	0.404845	na	na	na	1	na
10662	100	Inflammatory bowel disease	2	35	1	Pfizer/BioNTech	Pfizer/BioNTech	TNF-alpha antagonist	10														Fig 8 vaccines	40	10	20				85.6943										15.7923	83.3537	169.263	327.712	178.651					188.899	898.324		599.716	405.658	316.814	na						292.121	1126.89	1	1126.89	na	na	na	1	na
10663	100	Inflammatory bowel disease	2	63	1	Pfizer/BioNTech	Moderna	alpha 4 beta 7 antagonist	20														Fig 8 vaccines	40	20	20				65.9198										25.7627	66.3336	147.586	269.299	127.356					308.157	738.201		427.523	353.706	252.124	na						199.166	796.114	1	796.114	na	na	na	1	na
10665	100	Multiple sclerosis	2	16	1	Moderna	Moderna	Alpha 4 beta 1 antagonist	20														Fig 8 vaccines	30	20	20				89.4606										1.09819	1.18544	2.23021	10.7513	2.87066					13.1358	29.4713		9.63656	5.34495	4.50567	na						311.053	7479.95	6451.46	7479.95	na	na	na	1	na
10667	100	Multiple sclerosis	2	49	1	Moderna	Moderna	Cladribine	20														Fig 8 vaccines	30	20	20				58.1074										1.05405	0.959461	1.04295	1.15885	1.21073					12.6079	3.17663		4.0643	2.49954	3.64676	na						165.665	7700.99	16044.9	16044.9	na	na	na	1	na
10668	100	Multiple sclerosis	2	34	1	Moderna	Moderna	Cladribine	20														Fig 8 vaccines	30	20	20				122.642										2.69828	5.95818	28.5531	200.284	47.4391					32.2753	549.018		159.249	68.4306	22.6461	na						493.024	3950.99	1	3950.99	na	na	na	1	na
10669	100	Multiple sclerosis	2	43	1	AstraZeneca	Pfizer/BioNTech	anti-CD20	10														Fig 8 vaccines	30	10	20				89.9665										1.21582	1.46883	4.88454	18.5474	5.12851					14.543	50.8419		17.216	11.7063	5.58278	na						313.625	6958.57	5161.76	6958.57	na	na	na	1	na
10670	100	Multiple sclerosis	2	28	1	Pfizer/BioNTech	Moderna	anti-CD20	10														Fig 8 vaccines	30	10	20				1.14587										87.6068	252.453	383.856	394.51	219.01					1047.9	1081.43		735.198	919.954	959.533	na						0.536775	1	1	0.536775	na	na	na	1	na
10671	100	Multiple sclerosis	2	58	1	Pfizer/BioNTech	Pfizer/BioNTech	Cladribine	20														Fig 8 vaccines	30	20	20				89.6313										9.23018	51.7083	121.052	301.711	110.711					110.406	827.048		371.649	290.115	196.535	na						311.92	1649.98	1	1649.98	na	na	na	1	na
10672	100	Multiple sclerosis	2	54	1	Pfizer/BioNTech	Pfizer/BioNTech	Leflunomide	20														Fig 8 vaccines	30	20	20				64.2355										12.8268	57.7749	99.276	296.441	92.6579					153.427	812.602		311.045	237.926	219.593	na						191.78	1306.21	1	1306.21	na	na	na	1	na
10673	100	Multiple sclerosis	2	62	1	Pfizer/BioNTech	Pfizer/BioNTech	Cladribine	20														Fig 8 vaccines	30	20	20				80.2318										14.7967	81.9314	184.056	357.013	170.97					176.99	978.641		573.932	441.11	311.408	na						265.338	1180.21	1	1180.21	na	na	na	1	na
10682	100	Inflammatory bowel disease	2	33	1	Pfizer/BioNTech	Pfizer/BioNTech	alpha 4 beta 7 antagonist	20														Fig 8 vaccines	40	20	20				107.146										4.89853	58.1458	114.087	306.109	172.542					58.5932	839.105		579.21	273.422	221.003	na						404.779	2587.21	1	2587.21	na	na	na	1	na
10686	100	Multiple sclerosis	2	36	1	Pfizer/BioNTech	Pfizer/BioNTech	Alpha 4 beta 1 antagonist	20														Fig 8 vaccines	30	20	20				62.4943										40.4477	131.482	212.672	424.127	188.739					483.811	1162.61		633.581	509.691	499.744	na						184.238	577.941	1	577.941	na	na	na	1	na
10687	100	Healthy	2	134	1	Pfizer/BioNTech	Pfizer/BioNTech																Fig 8 vaccines	10	10	20				91.3235										7.25721	28.5572	75.6099	150.389	92.1357					86.8064	412.246		309.292	181.207	108.541	na						320.556	1957.19	2193.02	2193.02	na	na	na	1	na
10690	100	Kidney transplant recipient	2	29	1	Pfizer/BioNTech	Moderna	Tacrolimus	10														Fig 8 vaccines	20	10	20				1.12727										85.2348	268.373	474.167	383.677	325.283					1019.53	1051.73		1091.95	1136.39	1020.04	na						0.524096	1	1	0.524096	na	na	na	1	na
10700	100	Multiple sclerosis	2	42	1	Pfizer/BioNTech	Pfizer/BioNTech	Cladribine	20														Fig 8 vaccines	30	20	20				115.279										2.1031	6.51549	29.0079	183.989	41.586					25.156	504.349		139.601	69.5208	24.7643	na						450.41	4715.72	1	4715.72	na	na	na	1	na
10701	100	Multiple sclerosis	2	29	1	Pfizer/BioNTech	Moderna	anti-CD20	10														Fig 8 vaccines	30	10	20				1.23963										87.8764	271.251	435.156	371.751	329.657					1051.12	1019.04		1106.63	1042.9	1030.98	na						0.602083	1	1	0.602083	na	na	na	1	na
10703	100	Multiple sclerosis	2	18	1	Pfizer/BioNTech	Pfizer/BioNTech	Cladribine	20														Fig 8 vaccines	30	20	20				63.2201										1.18248	1.44206	2.40793	42.99	9.23132					14.1441	117.844		30.9888	5.77088	5.48105	na						187.371	7097.34	3659.97	7097.34	na	na	na	1	na
10704	100	Multiple sclerosis	2	26	1	Moderna	Moderna	anti-CD20	10														Fig 8 vaccines	30	10	20				0.995999										115.102	287.604	413.192	407.655	272.452					1376.79	1117.46		914.597	990.26	1093.14	na						0.437432	1	1	0.437432	na	na	na	1	na
10706	100	Multiple sclerosis	2	30	1	Moderna	Moderna	Alpha 4 beta 1 antagonist	20														Fig 8 vaccines	30	20	20				125.255										0.889875	0.966911	2.54554	90.6421	7.91043					10.6441	248.468		26.5546	6.10067	3.67508	na						508.436	8684.7	2697.6	8684.7	na	na	na	1	na
10707	100	Multiple sclerosis	2	29	1	Pfizer/BioNTech	Pfizer/BioNTech	anti-CD20	10														Fig 8 vaccines	30	10	20				1.02289										96.7496	261.523	426.576	438.007	262.639					1157.26	1200.66		881.656	1022.34	994.01	na						0.454782	1	1	0.454782	na	na	na	1	na
10708	100	Multiple sclerosis	2	106	1	Pfizer/BioNTech	Pfizer/BioNTech	Leflunomide	20														Fig 8 vaccines	30	20	20				44.4934										77.2484	233.216	384.152	405.757	259.852					923.999	1112.26		872.3	920.663	886.417	na						112.193	1	1	112.193	na	na	na	1	na
10709	100	Multiple sclerosis	2	39	1	Pfizer/BioNTech	Moderna	anti-CD20	10														Fig 8 vaccines	30	10	20				100.102										10.692	32.9181	97.2092	318.22	106.247					127.891	872.304		356.664	232.973	125.117	na						366.519	1486.44	1	1486.44	na	na	na	1	na
10718	100	Inflammatory bowel disease	2	52	1	Pfizer/BioNTech	Pfizer/BioNTech	alpha 4 beta 7 antagonist	20														Fig 8 vaccines	40	20	20				120.07										2.06988	10.2122	47.2339	143.825	40.8351					24.7587	394.253		137.08	113.201	38.8151	na						478.001	4769.33	2233.42	4769.33	na	na	na	1	na
10719	100	Inflammatory bowel disease	2	14	1	Moderna	Moderna	IL12_IL23 antagonist	20														Fig 8 vaccines	40	20	20				125.522										3.81087	10.6092	38.3599	165.809	39.8403					45.5833	454.514		133.741	91.9338	40.3238	na						510.019	3092.09	2107.2	3092.09	na	na	na	1	na
10727	100	Kidney transplant recipient	2	57	1	Pfizer/BioNTech	Moderna	Tacrolimus	10														Fig 8 vaccines	20	10	20				1.25707										70.3855	264.364	449.024	381.095	324.446					841.908	1044.66		1089.14	1076.14	1004.81	na						0.614491	1	1	0.614491	na	na	na	1	na
10734	100	Inflammatory bowel disease	2	7	1	Pfizer/BioNTech	Moderna	TNF-alpha antagonist	10														Fig 8 vaccines	40	10	20				5.38404										94.3294	248.749	404.184	355.753	285.77					1128.31	975.188		959.304	968.671	945.457	na						5.1389	1	1	5.1389	na	na	na	1	na
10736	100	Multiple sclerosis	2	17	1	Moderna	Moderna	Cladribine	20														Fig 8 vaccines	30	20	20				97.2685										1.5197	1.60289	5.82984	13.8094	5.0144					18.1778	37.8541		16.8329	13.9719	6.09233	na						351.473	5939.22	5823.63	5939.22	na	na	na	1	na
10737	100	Multiple sclerosis	2	34	1	Pfizer/BioNTech	Pfizer/BioNTech	Cladribine	20														Fig 8 vaccines	30	20	20				14.0995										68.9911	230.192	373.686	339.883	293.661					825.23	931.684		985.795	895.581	874.924	na						20.9551	1	1	20.9551	na	na	na	1	na
10738	100	Multiple sclerosis	2	29	1	Pfizer/BioNTech	Pfizer/BioNTech	anti-CD20	10														Fig 8 vaccines	30	10	20				1.15828										91.8732	269.54	436.91	391.24	336.593					1098.93	1072.46		1129.92	1047.1	1024.48	na						0.54528	1	1	0.54528	na	na	na	1	na
10740	100	Multiple sclerosis	2	43	1	Pfizer/BioNTech	Pfizer/BioNTech	anti-CD20	10														Fig 8 vaccines	30	10	20				17.0812										118.07	138.466	127.688	478.234	90.8752					1412.28	1310.93		305.06	306.017	526.287	na						27.7286	1	1	27.7286	na	na	na	1	na
10743	100	Multiple sclerosis	2	43	1	Pfizer/BioNTech	Moderna	anti-CD20	10														Fig 8 vaccines	30	10	20				14.5038										77.0954	269.681	406.226	396.269	334.824					922.169	1086.25		1123.98	973.565	1025.01	na						21.8382	1	1	21.8382	na	na	na	1	na
10744	100	Multiple sclerosis	2	21	1	Pfizer/BioNTech	Moderna	anti-CD20	10														Fig 8 vaccines	30	10	20				1.05631										75.467	263.502	422.897	360.135	298.37					902.691	987.2		1001.6	1013.52	1001.53	na						0.476639	1	1	0.476639	na	na	na	1	na
10754	100	Inflammatory bowel disease	2	9	1	Pfizer/BioNTech	Moderna	TNF-alpha antagonist	10														Fig 8 vaccines	40	10	20				46.5089										69.2884	213.232	384.052	373.898	301.33					828.786	1024.93		1011.54	920.423	810.459	na						119.689	1	1	119.689	na	na	na	1	na
10757	100	Inflammatory bowel disease	2	31	1	Pfizer/BioNTech	Pfizer/BioNTech	TNF-alpha antagonist	10														Fig 8 vaccines	40	10	20				48.9226										54.1065	176.703	284.375	360.865	210.551					647.19	989.201		706.801	681.537	671.621	na						128.865	1	1	128.865	na	na	na	1	na
10758	100	Healthy	2	132	1	Pfizer/BioNTech	Pfizer/BioNTech																Fig 8 vaccines	10	10	20				79.9268										28.3758	104.725	175.838	271.304	128.713					339.415	743.698		432.08	421.415	398.043	na						263.866	743.335	1	743.335	na	na	na	1	na
10762	100	Kidney transplant recipient	2	50	1	Pfizer/BioNTech	Moderna	Tacrolimus	10														Fig 8 vaccines	20	10	20				0.961321										79.0048	248.694	401.788	336.927	278.494					945.008	923.583		934.883	962.929	945.246	na						0.415375	1	1	0.415375	na	na	na	1	na
10763	100	Kidney transplant recipient	2	43	1	Pfizer/BioNTech	Pfizer/BioNTech	Tacrolimus	10														Fig 8 vaccines	20	10	20				4.74637										60.8006	224.288	370.707	323.029	317.669					727.261	885.485		1066.39	888.44	852.483	na						4.27504	1	1	4.27504	na	na	na	1	na
10771	100	Healthy	2	135	1	Pfizer/BioNTech	Moderna																Fig 8 vaccines	10	10	20				16.8914										55.5266	132.224	274.56	247.269	221.625					703.099	855.165		814.145	776.243	730.153	na						27.28	1	1	27.28	na	na	na	1	na
10780	100	Healthy	2	15	1	Pfizer/BioNTech	Moderna																Fig 8 vaccines	10	10	20				119.061										7.60965	32.963	76.0087	172.981	73.9835					96.3563	598.243		271.78	214.894	182.025	na						472.145	1817.39	1	1817.39	na	na	na	1	na
10782	100	Kidney transplant recipient	2	35	1	Pfizer/BioNTech	Moderna	Tacrolimus	10														Fig 8 vaccines	20	10	20				1.15123										73.0049	158.889	330.249	246.103	227.801					924.416	851.132		836.834	933.688	877.404	na						0.540445	1	1	0.540445	na	na	na	1	na
10783	100	Kidney transplant recipient	2	43	1	Pfizer/BioNTech	Moderna	Tacrolimus	10														Fig 8 vaccines	20	10	20				8.93331										69.0772	151.04	272.351	280.121	199.083					874.683	968.783		731.338	769.996	834.061	na						10.7629	1	1	10.7629	na	na	na	1	na
10785	100	Kidney transplant recipient	2	43	1	Pfizer/BioNTech	Pfizer/BioNTech	Tacrolimus	10														Fig 8 vaccines	20	10	20				1.12252										76.5484	175.886	371.758	272.054	279.611					969.286	940.884		1027.16	1051.04	971.262	na						0.520877	1	1	0.520877	na	na	na	1	na
10786	100	Kidney transplant recipient	2	58	1	Pfizer/BioNTech	Moderna	Tacrolimus	10														Fig 8 vaccines	20	10	20				1.6474										83.5261	177.974	346.719	284.32	239.888					1057.64	983.302		881.234	980.251	982.794	na						0.911964	1	1	0.911964	na	na	na	1	na
10787	100	Kidney transplant recipient	2	37	1	Pfizer/BioNTech	Moderna	Tacrolimus	10														Fig 8 vaccines	20	10	20				1.76352										86.9232	204.237	409.537	317.552	299.955					1100.66	1098.23		1101.89	1157.85	1127.82	na						1.00732	1	1	1.00732	na	na	na	1	na
10788	100	Kidney transplant recipient	2	41	1	Pfizer/BioNTech	Pfizer/BioNTech	Tacrolimus	10														Fig 8 vaccines	20	10	20				1.05125										84.0932	182.406	360.588	279.937	283.22					1064.82	968.147		1040.41	1019.46	1007.27	na						0.473304	1	1	0.473304	na	na	na	1	na
10790	100	Kidney transplant recipient	2	103	1	Pfizer/BioNTech	Moderna	Tacrolimus	10														Fig 8 vaccines	20	10	20				1.10823										81.6913	172.829	354.669	285.634	267.129					1034.41	987.846		981.306	1002.73	954.379	na						0.511227	1	1	0.511227	na	na	na	1	na
10792	100	Kidney transplant recipient	2	39	1	Moderna	Moderna	Tacrolimus	10														Fig 8 vaccines	20	10	20				0.983656										76.9145	162.923	340.729	255.134	251.619					973.922	882.365		924.329	963.317	899.679	na						0.42954	1	1	0.42954	na	na	na	1	na
10797	100	Healthy	2	119	1	Pfizer/BioNTech	Pfizer/BioNTech																Fig 8 vaccines	10	10	20				139.462										8.05075	36.0339	106.251	136.85	101.576					101.942	473.289		373.143	300.396	198.983	na						594.783	1746.12	2072.6	2072.6	na	na	na	1	na
10798	100	Healthy	2	33	1	AstraZeneca	Pfizer/BioNTech																Fig 8 vaccines	10	10	20				101.574										1.04832	1.93529	7.30579	32.1917	12.9673					13.2742	111.333		47.6357	20.6551	10.6869	na						374.416	7424.49	3746.04	7424.49	na	na	na	1	na
10818	100	Kidney transplant recipient	2	42	1	Pfizer/BioNTech	Pfizer/BioNTech	Tacrolimus	10														Fig 8 vaccines	20	10	20				1.26402										70.0537	155.671	310.004	254.631	246.847					887.047	880.625		906.8	876.45	859.631	na						0.619457	1	1	0.619457	na	na	na	1	na
10819	100	Kidney transplant recipient	2	50	1	Pfizer/BioNTech	Pfizer/BioNTech	Tacrolimus	10														Fig 8 vaccines	20	10	20				1.06092										74.3011	160.647	325.53	257.48	253.24					940.83	890.477		930.285	920.346	887.111	na						0.47968	1	1	0.47968	na	na	na	1	na
10820	100	Kidney transplant recipient	2	42	1	Pfizer/BioNTech	Pfizer/BioNTech	Tacrolimus	10														Fig 8 vaccines	20	10	20				1.22725										65.6955	195.195	383.352	296.433	294.674					831.862	1025.2		1082.49	1083.82	1077.89	na						0.59333	1	1	0.59333	na	na	na	1	na
10826	100	Kidney transplant recipient	2	67	1	Pfizer/BioNTech	Moderna	Tacrolimus	10														Fig 8 vaccines	20	10	20				1.12087										83.3524	194.221	371.926	301.945	301.945					1055.44	1044.26		1109.2	1051.52	1072.51	na						0.519758	1	1	0.519758	na	na	na	1	na
10828	100	Kidney transplant recipient	2	36	1	Pfizer/BioNTech	Pfizer/BioNTech	Tacrolimus	10														Fig 8 vaccines	20	10	20				2.48638										80.3914	167.333	311.07	271.968	226.75					1017.95	940.586		832.972	879.465	924.03	na						1.66334	1	1	1.66334	na	na	na	1	na
10841	100	Kidney transplant recipient	2	43	1	Pfizer/BioNTech	Pfizer/BioNTech	Tacrolimus	10														Fig 8 vaccines	20	10	20				85.7612										5.41309	23.1451	60.7838	183.876	77.5121					68.5426	635.925		284.743	171.849	127.81	na						292.454	2314.58	1	2314.58	na	na	na	1	na
10854	100	Kidney transplant recipient	2	35	1	Moderna	Moderna	Tacrolimus	10														Fig 8 vaccines	20	10	20				1.08165										78.7644	166.264	339.883	276.414	265.836					997.345	955.961		976.554	960.924	918.126	na						0.49342	1	1	0.49342	na	na	na	1	na
10857	100	Kidney transplant recipient	2	71	1	Pfizer/BioNTech	Pfizer/BioNTech	Tacrolimus	10														Fig 8 vaccines	20	10	20				1.62269										97.2307	205.521	418.784	344.792	318.376					1231.17	1192.44		1169.56	1183.99	1134.91	na						0.892067	1	1	0.892067	na	na	na	1	na
10859	100	Kidney transplant recipient	2	37	1	Pfizer/BioNTech	Pfizer/BioNTech	Tacrolimus	10														Fig 8 vaccines	20	10	20				1.18475										86.1625	188.641	348.959	297.72	292.92					1091.02	1029.65		1076.05	986.585	1041.7	na						0.563567	1	1	0.563567	na	na	na	1	na
10863	100	Kidney transplant recipient	2	32	1	Pfizer/BioNTech	Moderna	Tacrolimus	10														Fig 8 vaccines	20	10	20				39.6215										40.6583	110.753	230.614	265.428	215.427					514.831	917.966		791.377	651.998	611.589	na						94.7177	1	1	94.7177	na	na	na	1	na
10864	100	Kidney transplant recipient	2	40	1	Pfizer/BioNTech	Pfizer/BioNTech	Tacrolimus	10														Fig 8 vaccines	20	10	20				4.25483										65.9619	118.856	195.224	246.631	118.963					835.235	852.959		437.012	551.942	656.338	na						3.64436	1	1	3.64436	na	na	na	1	na
10867	100	Healthy	2	131	1	Pfizer/BioNTech	Pfizer/BioNTech																Fig 8 vaccines	10	10	20				49.8568										31.0737	75.8351	194.76	216.175	169.307					393.467	747.629		621.955	550.63	418.77	na						132.474	669.297	1	669.297	na	na	na	1	na
10870	100	Healthy	2	129	1	Pfizer/BioNTech	Pfizer/BioNTech																Fig 8 vaccines	10	10	20				92.2396										7.23018	24.5632	78.4475	113.882	72.8269					91.5514	393.852		267.531	221.789	135.641	na						325.261	1884.61	2234.35	2234.35	na	na	na	1	na
10877	100	Kidney transplant recipient	2	56	1	Pfizer/BioNTech	Moderna	Tacrolimus	10														Fig 8 vaccines	20	10	20				4.58759										87.3011	191.042	353.909	303.006	284.144					1105.44	1047.93		1043.81	1000.58	1054.96	na						4.06786	1	1	4.06786	na	na	na	1	na
10891	100	Kidney transplant recipient	2	46	1	Pfizer/BioNTech	Moderna	Tacrolimus	10														Fig 8 vaccines	20	10	20				1.12758										70.7101	168.538	318.584	263.348	256.014					895.358	910.774		940.474	900.709	930.686	na						0.524312	1	1	0.524312	na	na	na	1	na
10892	100	Kidney transplant recipient	2	51	1	Pfizer/BioNTech	Pfizer/BioNTech	Tacrolimus	10														Fig 8 vaccines	20	10	20				7.79474										81.8437	176.852	363.791	310.503	302.012					1036.34	1073.86		1109.45	1028.52	976.595	na						8.82029	1	1	8.82029	na	na	na	1	na
10894	100	Kidney transplant recipient	2	51	1	Pfizer/BioNTech	Moderna	Tacrolimus	10														Fig 8 vaccines	20	10	20				1.0617										80.2164	160.585	294.897	268.003	229.417					1015.73	926.872		842.768	833.739	886.768	na						0.480192	1	1	0.480192	na	na	na	1	na
10896	100	Kidney transplant recipient	2	32	1	Pfizer/BioNTech	Pfizer/BioNTech	Tacrolimus	10														Fig 8 vaccines	20	10	20				1.2311										83.8062	193.148	367.403	316.59	297.435					1061.19	1094.91		1092.64	1038.73	1066.58	na						0.596048	1	1	0.596048	na	na	na	1	na
10936	100	Healthy	2	36	1	AstraZeneca	Pfizer/BioNTech																Fig 8 vaccines	10	10	20				172.396										1.27619	4.04741	18.5945	67.4289	26.2317					16.1596	233.199		96.3627	52.5707	22.3503	na						810.552	6456.82	2768.49	6456.82	na	na	na	1	na
10938	100	Kidney transplant recipient	2	53	1	Pfizer/BioNTech	Pfizer/BioNTech	Tacrolimus	10														Fig 8 vaccines	20	10	20				4.26712										73.1934	167.155	323.554	290.197	277.123					926.803	1003.63		1018.02	914.758	923.047	na						3.65973	1	1	3.65973	na	na	na	1	na
10939	100	Kidney transplant recipient	2	43	1	Pfizer/BioNTech	Pfizer/BioNTech	Tacrolimus	10														Fig 8 vaccines	20	10	20				1.61877										64.2667	155.023	314.511	252.482	249.29					813.769	873.193		915.773	889.193	856.053	na						0.888918	1	1	0.888918	na	na	na	1	na
10940	100	Kidney transplant recipient	2	43	1	Pfizer/BioNTech	Pfizer/BioNTech	Tacrolimus	10														Fig 8 vaccines	20	10	20				14.7837										56.3911	136.06	284.719	251.613	215.409					714.046	870.187		791.311	804.965	751.34	na						22.4561	1	1	22.4561	na	na	na	1	na
10941	100	Kidney transplant recipient	2	66	1	Pfizer/BioNTech	Moderna	Tacrolimus	10														Fig 8 vaccines	20	10	20				1.07533										76.3096	185.247	401.176	300.299	296.928					966.261	1038.57		1090.77	1134.21	1022.95	na						0.489217	1	1	0.489217	na	na	na	1	na
10943	100	Kidney transplant recipient	2	71	1	Pfizer/BioNTech	Moderna	Tacrolimus	10														Fig 8 vaccines	20	10	20				1.04094										72.3619	176.436	360.62	264.769	268.293					916.274	915.688		985.581	1019.55	974.297	na						0.466547	1	1	0.466547	na	na	na	1	na
10945	100	Kidney transplant recipient	2	29	1	Pfizer/BioNTech	Moderna	Tacrolimus	10														Fig 8 vaccines	20	10	20				1.19227										73.9863	198.001	384.713	317.251	306.467					936.843	1097.19		1125.81	1087.67	1093.38	na						0.568802	1	1	0.568802	na	na	na	1	na
10948	100	Kidney transplant recipient	2	31	1	Pfizer/BioNTech	Moderna	Tacrolimus	10														Fig 8 vaccines	20	10	20				1.08834										65.2066	154.243	318.15	258.23	236.084					825.671	893.074		867.26	899.481	851.745	na						0.497882	1	1	0.497882	na	na	na	1	na
10952	100	Healthy	2	131	1	Pfizer/BioNTech	Pfizer/BioNTech																Fig 8 vaccines	10	10	20				62.0686										24.6987	91.7787	183.042	245.419	149.809					312.745	848.765		550.328	517.502	506.812	na						182.409	787.804	1	787.804	na	na	na	1	na
10961	100	Kidney transplant recipient	2	28	1	Pfizer/BioNTech	Pfizer/BioNTech	Tacrolimus	10														Fig 8 vaccines	20	10	20				1.36692										54.58	136.162	286.485	210.757	218.122					691.113	728.891		801.278	809.958	751.903	na						0.694447	1	1	0.694447	na	na	na	1	na
10967	100	Healthy	2	21	1	Moderna	Pfizer/BioNTech																Fig 8 vaccines	10	10	20				189.665										1.06409	2.01199	7.88883	89.628	21.293					13.4739	309.973		78.2204	22.3035	11.1104	na						931.782	7346.22	2464.28	7346.22	na	na	na	1	na
10974	100	Kidney transplant recipient	2	55	1	Pfizer/BioNTech	Moderna	Tacrolimus	10														Fig 8 vaccines	20	10	20				1.21488										70.835	178.29	378.957	288.924	290.704					896.94	999.225		1067.91	1071.4	984.535	na						0.584616	1	1	0.584616	na	na	na	1	na
10976	100	Kidney transplant recipient	2	59	1	Pfizer/BioNTech	Moderna	Tacrolimus	10														Fig 8 vaccines	20	10	20				1.08479										49.6338	135.94	292.567	227.596	228.176					628.482	787.127		838.21	827.153	750.675	na						0.495516	1	1	0.495516	na	na	na	1	na
10977	100	Kidney transplant recipient	2	42	1	Pfizer/BioNTech	Pfizer/BioNTech	Tacrolimus	10														Fig 8 vaccines	20	10	20				1.13617										64.3349	158.666	331.994	259.996	258.441					814.633	899.181		949.388	938.621	876.169	na						0.530154	1	1	0.530154	na	na	na	1	na
10979	100	Kidney transplant recipient	2	31	1	Pfizer/BioNTech	Moderna	Tacrolimus	10														Fig 8 vaccines	20	10	20				1.11294										75.2215	186.316	387.474	290.483	289.864					952.484	1004.62		1064.82	1095.48	1028.86	na						0.514402	1	1	0.514402	na	na	na	1	na
10980	100	Kidney transplant recipient	2	31	1	Pfizer/BioNTech	Pfizer/BioNTech	Tacrolimus	10														Fig 8 vaccines	20	10	20				28.3476										43.7099	125.154	261.637	234.927	204.778					553.472	812.481		752.256	739.706	691.116	na						58.0933	1	1	58.0933	na	na	na	1	na
11011	100	Kidney transplant recipient	2	45	1	Pfizer/BioNTech	Moderna	Tacrolimus	10														Fig 8 vaccines	20	10	20				2.68941										76.1899	161.014	335.756	266.213	268.65					964.746	920.683		986.891	949.256	889.137	na						1.86531	1	1	1.86531	na	na	na	1	na
11013	100	Kidney transplant recipient	2	64	1	Pfizer/BioNTech	Pfizer/BioNTech	Tacrolimus	10														Fig 8 vaccines	20	10	20				2.71153										81.8275	175.903	346.772	273.48	276.762					1036.13	945.814		1016.69	980.401	971.358	na						1.88775	1	1	1.88775	na	na	na	1	na
11019	100	Kidney transplant recipient	2	33	1	Pfizer/BioNTech	Moderna	Tacrolimus	10														Fig 8 vaccines	20	10	20				3.92713										82.835	170.976	357.76	280.592	256.757					1048.89	970.411		943.205	1011.47	944.149	na						3.24193	1	1	3.24193	na	na	na	1	na
11033	100	Kidney transplant recipient	2	43	1	Pfizer/BioNTech	Pfizer/BioNTech	Tacrolimus	10														Fig 8 vaccines	20	10	20				4.49398										67.4248	142.801	291.808	232.632	230.692					853.759	804.545		847.454	825.008	788.565	na						3.94725	1	1	3.94725	na	na	na	1	na
11034	100	Healthy	2	135	1	Pfizer/BioNTech	Moderna																Fig 8 vaccines	10	10	20				28.1772										40.4174	108.889	230.131	213.115	197.922					511.78	737.045		727.07	650.633	601.295	na						57.5843	1	1	57.5843	na	na	na	1	na
11050	100	Kidney transplant recipient	2	45	1	Pfizer/BioNTech	Moderna	Tacrolimus	10														Fig 8 vaccines	20	10	20				75.9795										15.6605	61.2183	124.825	218.551	111.343					198.299	755.844		409.021	352.909	338.054	na						245.059	1088.7	1	1088.7	na	na	na	1	na
11052	100	Kidney transplant recipient	2	33	1	Pfizer/BioNTech	Moderna	Tacrolimus	10														Fig 8 vaccines	20	10	20				1.02461										82.7887	173.162	351.38	277.794	258.017					1048.3	960.732		947.833	993.431	956.222	na						0.455896	1	1	0.455896	na	na	na	1	na
11054	100	Kidney transplant recipient	2	52	1	Pfizer/BioNTech	Moderna	Tacrolimus	10														Fig 8 vaccines	20	10	20				1.15255										70.5593	152.72	327.437	248.836	249.477					893.449	860.584		916.46	925.738	843.339	na						0.541346	1	1	0.541346	na	na	na	1	na
11055	100	Kidney transplant recipient	2	49	1	Pfizer/BioNTech	Moderna	Tacrolimus	10														Fig 8 vaccines	20	10	20				1.17518										68.7645	153.013	307.261	242.629	230.24					870.722	839.119		845.792	868.695	844.952	na						0.556937	1	1	0.556937	na	na	na	1	na
11078	100	Healthy	2	42	1	Pfizer/BioNTech	Pfizer/BioNTech																Fig 8 vaccines	10	10	20				133.272										1.29581	3.00877	19.5836	242.372	55.6214					16.1468	701.317		199.697	50.1647	12.4642	na						556.637	6460.43	1	6460.43	na	na	na	1	na
11135	100	Healthy	2	25	1	AstraZeneca	Pfizer/BioNTech																Fig 8 vaccines	10	10	20				110.023										13.7664	82.2831	190.329	272.314	150.8					171.54	787.957		541.415	487.538	340.868	na						420.742	1206.71	1	1206.71	na	na	na	1	na
11142	100	Inflammatory bowel disease	2	22	1	Pfizer/BioNTech	Pfizer/BioNTech	alpha 4 beta 7 antagonist	20														Fig 8 vaccines	40	20	20				101.52										1.6637	2.50308	8.34943	113.321	8.26159					20.7311	327.9		29.6615	21.3876	10.3693	na						374.125	5410.06	2408.27	5410.06	na	na	na	1	na
11150	100	Healthy	2	128	1	Pfizer/BioNTech	Pfizer/BioNTech																Fig 8 vaccines	10	10	20				42.7765										66.6652	193.684	335.628	378.078	241.109					830.703	1093.99		865.653	859.73	802.363	na						105.929	1	1	105.929	na	na	na	1	na
11162	100	Healthy	2	19	1	AstraZeneca	Pfizer/BioNTech																Fig 8 vaccines	10	10	20				122.488										1.55956	2.07597	11.5035	104.815	25.7659					19.4334	303.288		92.5072	29.467	8.59999	na						492.12	5664.14	2486.36	5664.14	na	na	na	1	na
11166	100	Healthy	2	22	1	AstraZeneca	Pfizer/BioNTech																Fig 8 vaccines	10	10	20				104.314										9.53939	35.1337	88.3855	175.651	74.4452					118.869	508.258		267.28	226.405	145.546	na						389.252	1565.69	1	1565.69	na	na	na	1	na
11211	100	Healthy	2	26	1	AstraZeneca	Pfizer/BioNTech																Fig 8 vaccines	10	10	20				89.5756										8.90314	37.6798	76.4998	278.821	77.4364					110.94	806.785		278.019	195.959	156.094	na						311.637	1644.33	1	1644.33	na	na	na	1	na
11255	100	Healthy	2	20	1	Pfizer/BioNTech	Moderna																Fig 8 vaccines	10	10	20				106.695										6.3308	21.3087	46.487	184.645	49.5859					78.8869	534.281		178.028	119.079	88.2739	na						402.296	2094.74	1	2094.74	na	na	na	1	na
11284	100	Healthy	2	38	1	Moderna	Pfizer/BioNTech																Fig 8 vaccines	10	10	20				108.671										1.16859	2.20099	9.04248	44.5374	16.9695					14.5615	128.872		60.9254	23.1629	9.11789	na						413.217	6952.27	3528.48	6952.27	na	na	na	1	na
11318	100	Healthy	2	35	1	AstraZeneca	Pfizer/BioNTech																Fig 8 vaccines	10	10	20				147.939										13.2758	52.0684	143.945	287.274	177.94					165.427	831.243		638.856	368.725	215.7	na						648.295	1238.2	1	1238.2	na	na	na	1	na
11342	100	Healthy	2	22	1	Pfizer/BioNTech	Pfizer/BioNTech																Fig 8 vaccines	10	10	20				102.253										18.9972	66.138	128.879	374.08	133.288					236.72	1082.42		478.544	330.132	273.985	na						378.077	960.057	1	960.057	na	na	na	1	na
11343	100	Healthy	2	36	1	Pfizer/BioNTech	Moderna																Fig 8 vaccines	10	10	20				114.864										1.35948	2.43404	7.14096	112.364	14.581					16.9403	325.132		52.3501	18.292	10.0833	na						448.043	6244.11	2416.63	6244.11	na	na	na	1	na
11348	100	Multiple sclerosis	2	25	1	Pfizer/BioNTech	Pfizer/BioNTech	Alpha 4 beta 1 antagonist	20														Fig 8 vaccines	30	20	20				108.649										8.82815	48.3528	113.925	237.515	112.112					109.04	669.897		410.87	284.144	192.661	na						413.093	1664.63	1	1664.63	na	na	na	1	na
11357	100	Healthy	2	126	1	Pfizer/BioNTech	Moderna																Fig 8 vaccines	10	10	20				19.7143										80.6366	234.435	302.823	344.931	225.774					995.978	972.857		827.423	755.279	934.103	na						34.1847	1	1	34.1847	na	na	na	1	na
11360	100	Kidney transplant recipient	2	26	1	Pfizer/BioNTech	Moderna	Tacrolimus	10														Fig 8 vaccines	20	10	20				1.12578										80.2334	245.083	392.365	345.809	257.821					990.999	975.334		944.867	978.61	976.533	na						0.523086	1	1	0.523086	na	na	na	1	na
11364	100	Kidney transplant recipient	2	39	1	Pfizer/BioNTech	Pfizer/BioNTech	Tacrolimus	10														Fig 8 vaccines	20	10	20				1.23908										83.0146	264.793	399.298	364.968	260.854					1025.35	1029.37		955.983	995.901	1055.07	na						0.601697	1	1	0.601697	na	na	na	1	na
11365	100	Kidney transplant recipient	2	42	1	Pfizer/BioNTech	Pfizer/BioNTech	Tacrolimus	10														Fig 8 vaccines	20	10	20				1.49702										89.3233	267.961	425.921	338.325	271.12					1103.27	954.226		993.608	1062.3	1067.69	na						0.793024	1	1	0.793024	na	na	na	1	na
11380	100	Kidney transplant recipient	2	28	1	Pfizer/BioNTech	Moderna	Tacrolimus	10														Fig 8 vaccines	20	10	20				1.74194										79.95	241.088	371.841	337.72	284.672					987.498	952.521		1043.27	927.419	960.612	na						0.989378	1	1	0.989378	na	na	na	1	na
11381	100	Kidney transplant recipient	2	36	1	Pfizer/BioNTech	Moderna	Tacrolimus	10														Fig 8 vaccines	20	10	20				4.16401										87.6631	270.112	406.206	348.262	271.598					1082.77	982.252		995.357	1013.13	1076.26	na						3.53134	1	1	3.53134	na	na	na	1	na
11394	100	Kidney transplant recipient	2	30	1	Moderna	Moderna	Tacrolimus	10														Fig 8 vaccines	20	10	20				1.05986										70.815	224.607	400.251	362.08	289.333					874.668	1021.23		1060.35	998.279	894.946	na						0.47898	1	1	0.47898	na	na	na	1	na
11395	100	Kidney transplant recipient	2	46	1	Pfizer/BioNTech	Pfizer/BioNTech	Tacrolimus	10														Fig 8 vaccines	20	10	20				2.11301										73.7549	243.866	377.641	333.229	257.594					910.98	939.852		944.035	941.885	971.683	na						1.31163	1	1	1.31163	na	na	na	1	na
11396	100	Kidney transplant recipient	2	36	1	Pfizer/BioNTech	Moderna	Tacrolimus	10														Fig 8 vaccines	20	10	20				1.57491										59.1976	248.672	394.442	337.738	266.651					731.176	952.572		977.229	983.791	990.831	na						0.853975	1	1	0.853975	na	na	na	1	na
11400	100	Kidney transplant recipient	2	40	1	Pfizer/BioNTech	Pfizer/BioNTech	Tacrolimus	10														Fig 8 vaccines	20	10	20				4.58004										72.6171	142.205	152.071	331.762	124.051					896.926	935.715		454.626	379.284	566.613	na						4.05809	1	1	4.05809	na	na	na	1	na
11405	100	Kidney transplant recipient	2	63	1	Pfizer/BioNTech	Pfizer/BioNTech	Tacrolimus	10														Fig 8 vaccines	20	10	20				5.64652										73.1336	237.602	320.559	339.347	202.627					903.306	957.109		742.593	799.516	946.724	na						5.50874	1	1	5.50874	na	na	na	1	na
11409	100	Kidney transplant recipient	2	42	1	Pfizer/BioNTech	Moderna	Tacrolimus	10														Fig 8 vaccines	20	10	20				2.50854										79.3712	256.026	403.381	354.168	293.292					980.348	998.911		1074.86	1006.09	1020.13	na						1.68503	1	1	1.68503	na	na	na	1	na
11410	100	Kidney transplant recipient	2	37	1	Pfizer/BioNTech	Moderna	Tacrolimus	10														Fig 8 vaccines	20	10	20				72.4884										25.6895	107.308	217.465	347.599	222.945					317.302	980.382		817.052	542.387	427.569	na						228.794	779.754	1	779.754	na	na	na	1	na
11411	100	Kidney transplant recipient	2	47	1	Pfizer/BioNTech	Moderna	Tacrolimus	10														Fig 8 vaccines	20	10	20				1.00441										70.4859	226.393	384.044	279.94	247.065					870.603	789.554		905.449	957.857	902.063	na						0.442834	1	1	0.442834	na	na	na	1	na
11414	100	Kidney transplant recipient	2	21	1	Pfizer/BioNTech	Pfizer/BioNTech	Tacrolimus	10														Fig 8 vaccines	20	10	20				1.24758										79.4527	279.252	451.46	339.428	290.899					981.355	957.337		1066.09	1126	1112.68	na						0.607735	1	1	0.607735	na	na	na	1	na
11415	100	Kidney transplant recipient	2	21	1	Pfizer/BioNTech	Pfizer/BioNTech	Tacrolimus	10														Fig 8 vaccines	20	10	20				54.8624										55.1913	225.019	356.444	369.245	262.854					681.692	1041.43		963.312	889.017	896.587	na						152.333	1	1	152.333	na	na	na	1	na
11417	100	Kidney transplant recipient	2	37	1	Pfizer/BioNTech	Moderna	Tacrolimus	10														Fig 8 vaccines	20	10	20				1.38699										74.9644	267.254	411.743	336.782	273.501					925.919	949.875		1002.33	1026.94	1064.87	na						0.709381	1	1	0.709381	na	na	na	1	na
11421	100	Multiple sclerosis	2	28	1	Pfizer/BioNTech	Pfizer/BioNTech	anti-CD20	10														Fig 8 vaccines	30	10	20				71.2408										31.2844	99.9032	158.941	332.531	94.6899					386.407	937.885		347.022	396.419	398.064	na						223.068	677.956	1	677.956	na	na	na	1	na
11423	100	Multiple sclerosis	2	29	1	Pfizer/BioNTech	Moderna	anti-CD20	10														Fig 8 vaccines	30	10	20				1.06876										89.8994	205.36	275.664	378.203	151.173					1110.39	1066.7		554.021	687.543	818.255	na						0.484865	1	1	0.484865	na	na	na	1	na
11429	100	Healthy	2	132	1	Pfizer/BioNTech	Pfizer/BioNTech																Fig 8 vaccines	10	10	20				39.7244										49.9746	157.771	267.768	395.992	180.399					617.259	1116.87		661.131	667.848	628.638	na						95.0772	1	1	95.0772	na	na	na	1	na
11431	100	Kidney transplant recipient	2	48	1	Pfizer/BioNTech	Moderna	Tacrolimus	10														Fig 8 vaccines	20	10	20				1.40216										74.5438	236.493	393.885	364.659	280.735					920.723	1028.5		1028.84	982.4	942.306	na						0.720734	1	1	0.720734	na	na	na	1	na
11432	100	Kidney transplant recipient	2	28	1	Pfizer/BioNTech	Moderna	Tacrolimus	10														Fig 8 vaccines	20	10	20				7.23736										67.3709	233.256	359.126	350.262	259.342					832.127	987.893		950.441	895.706	929.406	na						7.91479	1	1	7.91479	na	na	na	1	na
11435	100	Kidney transplant recipient	2	42	1	Pfizer/BioNTech	Moderna	Tacrolimus	10														Fig 8 vaccines	20	10	20				1.22618										86.7832	298.638	492.851	404.207	331.055					1071.9	1140.04		1213.26	1229.23	1189.92	na						0.592575	1	1	0.592575	na	na	na	1	na
11438	100	Kidney transplant recipient	2	41	1	Pfizer/BioNTech	Moderna	Tacrolimus	10														Fig 8 vaccines	20	10	20				16.4034										62.2099	220.137	347.498	355.945	270.278					768.382	1003.92		990.519	866.707	877.136	na						26.1371	1	1	26.1371	na	na	na	1	na
11445	100	Kidney transplant recipient	2	39	1	Pfizer/BioNTech	Moderna	Tacrolimus	10														Fig 8 vaccines	20	10	20				2.20172										77.9489	272.362	435.716	393.907	315.067					962.781	1110.99		1154.66	1086.73	1085.22	na						1.39279	1	1	1.39279	na	na	na	1	na
11449	100	Kidney transplant recipient	2	36	1	Pfizer/BioNTech	Pfizer/BioNTech	Tacrolimus	10														Fig 8 vaccines	20	10	20				1.4099										91.2888	266.296	364.333	369.194	231.727					1127.55	1041.29		849.238	908.693	1061.06	na						0.726551	1	1	0.726551	na	na	na	1	na
11450	100	Kidney transplant recipient	2	51	1	Pfizer/BioNTech	Pfizer/BioNTech	Tacrolimus	10														Fig 8 vaccines	20	10	20				1.31688										87.9279	259.953	375.182	379.551	236.743					1086.04	1070.5		867.621	935.752	1035.78	na						0.657641	1	1	0.657641	na	na	na	1	na
11451	100	Kidney transplant recipient	2	48	1	Pfizer/BioNTech	Moderna	Tacrolimus	10														Fig 8 vaccines	20	10	20				1.04286										79.9558	205.026	355.278	308.062	230.208					987.569	868.871		843.671	886.11	816.924	na						0.467805	1	1	0.467805	na	na	na	1	na
11452	100	Kidney transplant recipient	2	29	1	Pfizer/BioNTech	Pfizer/BioNTech	Tacrolimus	10														Fig 8 vaccines	20	10	20				2.45839										68.1905	210.802	341.891	283.113	225.497					842.252	798.503		826.407	852.721	839.941	na						1.63607	1	1	1.63607	na	na	na	1	na
11458	100	Multiple sclerosis	2	56	1	Pfizer/BioNTech	Pfizer/BioNTech	anti-CD20	10														Fig 8 vaccines	30	10	20				7.6346										75.9391	197.435	303.487	348.534	196.406					937.958	983.019		719.793	756.937	786.68	na						8.55697	1	1	8.55697	na	na	na	1	na
11460	100	Multiple sclerosis	2	21	1	Pfizer/BioNTech	Pfizer/BioNTech	Leflunomide	20														Fig 8 vaccines	30	20	20				92.3598										2.42474	13.2673	49.3461	275.625	69.4597					29.949	777.384		254.558	123.076	52.8633	na						325.88	4166.51	1	4166.51	na	na	na	1	na
11466	100	Kidney transplant recipient	2	36	1	Pfizer/BioNTech	Pfizer/BioNTech	Tacrolimus	10														Fig 8 vaccines	20	10	20				14.9614										46.4816	130.938	208.489	345.531	162.675					574.114	974.551		596.176	519.998	521.721	na						22.8514	1	1	22.8514	na	na	na	1	na
11467	100	Kidney transplant recipient	2	41	1	Pfizer/BioNTech	Moderna	Tacrolimus	10														Fig 8 vaccines	20	10	20				1.09051										53.775	164.192	293.08	263.731	209.139					664.198	743.839		766.456	730.98	654.221	na						0.499337	1	1	0.499337	na	na	na	1	na
11468	100	Kidney transplant recipient	2	40	1	Pfizer/BioNTech	Moderna	Tacrolimus	10														Fig 8 vaccines	20	10	20				1.18757										83.6481	296.514	524.254	456.764	342.894					1033.17	1288.28		1256.65	1307.56	1181.46	na						0.565532	1	1	0.565532	na	na	na	1	na
11470	100	Kidney transplant recipient	2	42	1	Pfizer/BioNTech	Pfizer/BioNTech	Tacrolimus	10														Fig 8 vaccines	20	10	20				57.56										36.0713	143.891	240.308	369.261	223.133					445.533	1041.48		817.742	599.358	573.331	na						163.391	612.772	1	612.772	na	na	na	1	na
11471	100	Kidney transplant recipient	2	28	1	Pfizer/BioNTech	Moderna	Tacrolimus	10														Fig 8 vaccines	20	10	20				3.86797										75.3362	195.755	262.686	377.504	172.231					930.51	1064.73		631.198	655.172	779.985	na						3.17086	1	1	3.17086	na	na	na	1	na
11473	100	Kidney transplant recipient	2	37	1	Pfizer/BioNTech	Moderna	Tacrolimus	10														Fig 8 vaccines	20	10	20				33.3407										75.5221	129.214	181.887	351.402	121.065					932.807	991.108		443.684	453.65	514.852	na						73.62	1	1	73.62	na	na	na	1	na
11474	100	Kidney transplant recipient	2	38	1	Pfizer/BioNTech	Moderna	Tacrolimus	10														Fig 8 vaccines	20	10	20				1.33957										88.7193	262.591	408.912	354.865	288.559					1095.81	1000.88		1057.52	1019.88	1046.29	na						0.67425	1	1	0.67425	na	na	na	1	na
11480	100	Kidney transplant recipient	2	33	1	Pfizer/BioNTech	Moderna	Tacrolimus	10														Fig 8 vaccines	20	10	20				1.08343										86.217	212.064	368.319	320.713	257.847					1064.9	904.553		944.963	918.635	844.966	na						0.494611	1	1	0.494611	na	na	na	1	na
11481	100	Kidney transplant recipient	2	42	1	Pfizer/BioNTech	Moderna	Tacrolimus	10														Fig 8 vaccines	20	10	20				1.06448										77.1094	217.225	334.059	297.321	230.467					952.412	838.577		844.622	833.186	865.53	na						0.482028	1	1	0.482028	na	na	na	1	na
11482	100	Kidney transplant recipient	2	32	1	Pfizer/BioNTech	Moderna	Tacrolimus	10														Fig 8 vaccines	20	10	20				1.14057										92.0029	279.016	454.868	406.305	310.989					1136.37	1145.96		1139.72	1134.5	1111.74	na						0.533149	1	1	0.533149	na	na	na	1	na
11485	100	Kidney transplant recipient	2	37	1	Pfizer/BioNTech	Moderna	Tacrolimus	10														Fig 8 vaccines	20	10	20				1.07582										79.4519	253.042	397.742	356.067	287.162					981.345	1004.27		1052.4	992.021	1008.24	na						0.489546	1	1	0.489546	na	na	na	1	na
11488	100	Kidney transplant recipient	2	43	1	Pfizer/BioNTech	Moderna	Tacrolimus	10														Fig 8 vaccines	20	10	20				1.27562										74.7198	231.873	378.565	341.954	255.284					922.898	964.462		935.57	944.191	923.895	na						0.627777	1	1	0.627777	na	na	na	1	na
11489	100	Kidney transplant recipient	2	29	1	Pfizer/BioNTech	Pfizer/BioNTech	Tacrolimus	10														Fig 8 vaccines	20	10	20				0.903472										83.398	249.92	367.309	373.152	281.525					1030.09	1052.45		1031.74	916.117	995.805	na						0.379392	1	1	0.379392	na	na	na	1	na
11496	100	Kidney transplant recipient	2	29	1	Pfizer/BioNTech	Pfizer/BioNTech	Tacrolimus	10														Fig 8 vaccines	20	10	20				21.9567										76.7873	253.33	388.282	387.991	292.885					948.434	1094.31		1073.37	968.425	1009.39	na						40.0074	1	1	40.0074	na	na	na	1	na
11497	100	Kidney transplant recipient	2	35	1	Pfizer/BioNTech	Moderna	Tacrolimus	10														Fig 8 vaccines	20	10	20				1.06435										91.3985	292.496	467.163	406.659	321.634					1128.9	1146.96		1178.73	1165.17	1165.45	na						0.481941	1	1	0.481941	na	na	na	1	na
11504	100	Multiple sclerosis	2	26	1	Pfizer/BioNTech	Pfizer/BioNTech	anti-CD20	10														Fig 8 vaccines	30	10	20				4.27578										64.7911	239.196	420.162	349.088	247.807					800.264	984.583		908.17	1047.94	953.076	na						3.67058	1	1	3.67058	na	na	na	1	na
11511	100	Healthy	2	36	1	AstraZeneca	Pfizer/BioNTech																Fig 8 vaccines	10	10	20				145.206										1.21931	1.10746	4.90682	44.0374	7.79894					15.0603	124.205		28.5818	12.2382	4.41265	na						630.887	6788.01	3582.11	6788.01	na	na	na	1	na
11516	100	Kidney transplant recipient	2	40	1	Pfizer/BioNTech	Pfizer/BioNTech	Tacrolimus	10														Fig 8 vaccines	20	10	20				52.5129										20.6458	135.979	226.948	352.071	181.145					255.005	992.995		663.864	566.039	541.809	na						142.903	910.655	1	910.655	na	na	na	1	na
11517	100	Kidney transplant recipient	2	42	1	Pfizer/BioNTech	Moderna	Tacrolimus	10														Fig 8 vaccines	20	10	20				1.0442										61.4599	238.88	415.232	344.424	261.058					759.118	971.428		956.73	1035.64	951.816	na						0.468684	1	1	0.468684	na	na	na	1	na
11518	100	Kidney transplant recipient	2	29	1	Pfizer/BioNTech	Pfizer/BioNTech	Tacrolimus	10														Fig 8 vaccines	20	10	20				1.41165										79.8402	284.904	439.3	392.713	308.198					986.142	1107.62		1129.49	1095.67	1135.2	na						0.727869	1	1	0.727869	na	na	na	1	na
11524	100	Healthy	2	13	1	Pfizer/BioNTech	Pfizer/BioNTech																Fig 8 vaccines	10	10	20				180.232										1.15316	1.2733	1.84916	14.7912	3.29854					14.2432	41.7177		12.0886	4.61206	5.07345	na						864.905	7062.25	5596.69	7062.25	na	na	na	1	na
11528	100	Kidney transplant recipient	2	36	1	Pfizer/BioNTech	Pfizer/BioNTech	Tacrolimus	10														Fig 8 vaccines	20	10	20				3.13448										56.7028	195.598	279.746	366.293	178.649					700.361	1033.11		654.717	697.722	779.36	na						2.33268	1	1	2.33268	na	na	na	1	na
11530	100	Kidney transplant recipient	2	22	1	Pfizer/BioNTech	Pfizer/BioNTech	Tacrolimus	10														Fig 8 vaccines	20	10	20				14.7792										52.8692	182.326	298.879	337.313	242.545					653.011	951.373		888.884	745.443	726.477	na						22.4461	1	1	22.4461	na	na	na	1	na
11532	100	Kidney transplant recipient	2	29	1	Pfizer/BioNTech	Moderna	Tacrolimus	10														Fig 8 vaccines	20	10	20				1.19006										73.7975	253.604	406.388	328.437	270.754					911.506	926.338		992.264	1013.58	1010.48	na						0.567261	1	1	0.567261	na	na	na	1	na
11535	100	Kidney transplant recipient	2	14	1	Pfizer/BioNTech	Moderna	Tacrolimus	10														Fig 8 vaccines	20	10	20				2.13057										71.459	227.621	391.837	330.516	263.218					882.621	932.201		964.648	977.293	906.953	na						1.32756	1	1	1.32756	na	na	na	1	na
11537	100	Kidney transplant recipient	2	28	1	Pfizer/BioNTech	Pfizer/BioNTech	Tacrolimus	10														Fig 8 vaccines	20	10	20				0.986736										83.6053	274.826	505.351	368.408	339.71					1032.65	1039.08		1244.98	1260.41	1095.04	na						0.431505	1	1	0.431505	na	na	na	1	na
11539	100	Multiple sclerosis	2	22	1	Pfizer/BioNTech	Moderna	anti-CD20	10														Fig 8 vaccines	30	10	20				1.18771										61.924	193.324	337.124	295.08	235.198					764.851	832.256		861.961	840.833	770.297	na						0.565628	1	1	0.565628	na	na	na	1	na
11542	100	Multiple sclerosis	2	29	1	Pfizer/BioNTech	Moderna	anti-CD20	10														Fig 8 vaccines	30	10	20				3.50043										72.7908	158.199	244.309	344.163	143.333					899.072	970.691		525.292	609.339	630.344	na						2.74075	1	1	2.74075	na	na	na	1	na
11544	100	Multiple sclerosis	2	21	1	Pfizer/BioNTech	Pfizer/BioNTech	Leflunomide	20														Fig 8 vaccines	30	20	20				250.41										1.21336	1.92698	6.44887	46.9199	8.48375					14.9868	132.335		31.0915	16.0843	7.67804	na						1397.93	6811.63	3490.42	6811.63	na	na	na	1	na
11554	100	Kidney transplant recipient	2	48	1	Pfizer/BioNTech	Moderna	Tacrolimus	10														Fig 8 vaccines	20	10	20				1.15841										86.0408	286.287	481.08	401.103	344.452					1062.73	1131.29		1262.36	1199.88	1140.71	na						0.545372	1	1	0.545372	na	na	na	1	na
11555	100	Kidney transplant recipient	2	22	1	Pfizer/BioNTech	Pfizer/BioNTech	Tacrolimus	10														Fig 8 vaccines	20	10	20				0.8823										64.8188	249.118	438.63	375.929	306.042					800.606	1060.28		1121.59	1094	992.607	na						0.366482	1	1	0.366482	na	na	na	1	na
11556	100	Kidney transplant recipient	2	49	1	Pfizer/BioNTech	Pfizer/BioNTech	Tacrolimus	10														Fig 8 vaccines	20	10	20				3.40536										69.8388	218.967	317.32	354.741	197.266					862.609	1000.53		722.945	791.438	872.474	na						2.63276	1	1	2.63276	na	na	na	1	na
11560	100	Healthy	2	37	1	Pfizer/BioNTech	Moderna																Fig 8 vaccines	10	10	20				106.903										5.68264	40.5626	110.027	195.568	91.7395					70.1889	551.589		336.209	274.423	161.621	na						403.437	2275.9	1	2275.9	na	na	na	1	na
11566	100	Kidney transplant recipient	2	55	1	Pfizer/BioNTech	Pfizer/BioNTech	Tacrolimus	10														Fig 8 vaccines	20	10	20				48.6603										60.8509	194.357	301.354	348.053	184.879					751.597	981.664		677.551	751.615	774.413	na						127.858	1	1	127.858	na	na	na	1	na
11567	100	Kidney transplant recipient	2	57	1	Pfizer/BioNTech	Moderna	Tacrolimus	10														Fig 8 vaccines	20	10	20				1.06643										68.5312	243.53	339.653	303.319	264.916					846.459	855.494		970.87	847.138	970.343	na						0.483316	1	1	0.483316	na	na	na	1	na
11568	100	Kidney transplant recipient	2	67	1	Pfizer/BioNTech	Pfizer/BioNTech	Tacrolimus	10														Fig 8 vaccines	20	10	20				3.6896										94.378	301.129	466.355	389.695	333.071					1165.7	1099.11		1220.65	1163.15	1199.85	na						2.95967	1	1	2.95967	na	na	na	1	na
11570	100	Kidney transplant recipient	2	36	1	Pfizer/BioNTech	Pfizer/BioNTech	Tacrolimus	10														Fig 8 vaccines	20	10	20				3.5881										96.4393	263.991	460.275	390.865	318.041					1191.16	1102.41		1165.56	1147.99	1051.87	na						2.84155	1	1	2.84155	na	na	na	1	na
11572	100	Kidney transplant recipient	2	38	1	Pfizer/BioNTech	Pfizer/BioNTech	Tacrolimus	10														Fig 8 vaccines	20	10	20				2.89018										97.9395	261.814	371.157	366.983	250.685					1209.69	1035.06		918.717	925.713	1043.2	na						2.07207	1	1	2.07207	na	na	na	1	na
11574	100	Multiple sclerosis	2	27	1	Moderna	Moderna	Cladribine	20														Fig 8 vaccines	30	20	20				112.883										0.968227	1.06245	3.49298	41.0433	5.78822					11.959	115.76		21.2128	8.71195	4.23333	na						436.808	7995.4	3686.77	7995.4	na	na	na	1	na
11580	100	Multiple sclerosis	2	29	1	Pfizer/BioNTech	Moderna	anti-CD20	10														Fig 8 vaccines	30	10	20				0.992801										79.7626	294.957	463.346	352.535	306.092					985.183	994.304		1121.77	1155.64	1175.25	na						0.435383	1	1	0.435383	na	na	na	1	na
11586	100	Kidney transplant recipient	2	36	1	Pfizer/BioNTech	Moderna	Tacrolimus	10														Fig 8 vaccines	20	10	20				1.13122										51.6783	195.413	330.806	275.062	233.152					638.302	775.795		854.46	825.073	778.62	na						0.526783	1	1	0.526783	na	na	na	1	na
11587	100	Kidney transplant recipient	2	41	1	Pfizer/BioNTech	Moderna	Tacrolimus	10														Fig 8 vaccines	20	10	20				10.317										67.0104	207.417	345.522	335.804	238.107					827.675	947.115		872.621	861.777	826.452	na						13.2812	1	1	13.2812	na	na	na	1	na
11589	100	Kidney transplant recipient	2	21	1	Pfizer/BioNTech	Moderna	Tacrolimus	10														Fig 8 vaccines	20	10	20				0.997754										84.0615	241.653	383.327	332.288	230.998					1038.28	937.199		846.566	956.069	962.864	na						0.438558	1	1	0.438558	na	na	na	1	na
11591	100	Kidney transplant recipient	2	30	1	Pfizer/BioNTech	Moderna	Tacrolimus	10														Fig 8 vaccines	20	10	20				1.02382										107.819	300.326	492.832	407.274	347.007					1331.73	1148.69		1271.72	1229.19	1196.65	na						0.455386	1	1	0.455386	na	na	na	1	na
11592	100	Kidney transplant recipient	2	27	1	Pfizer/BioNTech	Pfizer/BioNTech	Tacrolimus	10														Fig 8 vaccines	20	10	20				3.3013										77.1433	277.274	389.476	364.392	294.805					952.831	1027.75		1080.41	971.404	1104.79	na						2.51613	1	1	2.51613	na	na	na	1	na
11593	100	Kidney transplant recipient	2	29	1	Pfizer/BioNTech	Pfizer/BioNTech	Tacrolimus	10														Fig 8 vaccines	20	10	20				1.1265										115.19	305.529	487.629	390.798	332.121					1422.76	1102.22		1217.16	1216.21	1217.38	na						0.523578	1	1	0.523578	na	na	na	1	na
11594	100	Kidney transplant recipient	2	43	1	Pfizer/BioNTech	Pfizer/BioNTech	Tacrolimus	10														Fig 8 vaccines	20	10	20				1.18787										112.625	295.734	449.136	381.887	324.902					1391.08	1077.09		1190.71	1120.2	1178.35	na						0.565739	1	1	0.565739	na	na	na	1	na
11596	100	Healthy	2	38	1	Pfizer/BioNTech	Moderna																Fig 8 vaccines	10	10	20				128.407										7.6721	36.2898	96.1268	256.331	93.3883					94.7615	722.968		342.252	239.753	144.596	na						527.222	1839.06	1	1839.06	na	na	na	1	na
11600	100	Kidney transplant recipient	2	50	1	Pfizer/BioNTech	Pfizer/BioNTech	Tacrolimus	10														Fig 8 vaccines	20	10	20				46.7672										51.0391	94.8598	132.535	318.505	93.5238					630.407	898.326		342.748	330.559	377.968	na						120.661	1	1	120.661	na	na	na	1	na
11601	100	Kidney transplant recipient	2	49	1	Pfizer/BioNTech	Pfizer/BioNTech	Tacrolimus	10														Fig 8 vaccines	20	10	20				8.06468										86.908	309.393	470.955	407.943	326.415					1073.44	1150.58		1196.25	1174.62	1232.77	na						9.26979	1	1	9.26979	na	na	na	1	na
11604	100	Kidney transplant recipient	2	78	1	Moderna	Pfizer/BioNTech	Tacrolimus	10														Fig 8 vaccines	20	10	20				2.26729										79.9888	261.607	437.512	380.381	277.544					987.977	1072.84		1017.15	1091.21	1042.37	na						1.45376	1	1	1.45376	na	na	na	1	na
11605	100	Kidney transplant recipient	2	29	1	Pfizer/BioNTech	Moderna	Tacrolimus	10														Fig 8 vaccines	20	10	20				1.1113										91.6555	261.759	401.81	349.924	271.597					1132.08	986.94		995.354	1002.17	1042.98	na						0.513293	1	1	0.513293	na	na	na	1	na
11607	100	Kidney transplant recipient	2	34	1	Pfizer/BioNTech	Moderna	Tacrolimus	10														Fig 8 vaccines	20	10	20				1.25746										92.2278	248.034	403.554	366.607	301.592					1139.15	1033.99		1105.28	1006.52	988.289	na						0.614771	1	1	0.614771	na	na	na	1	na
11608	100	Kidney transplant recipient	2	52	1	Pfizer/BioNTech	Moderna	Tacrolimus	10														Fig 8 vaccines	20	10	20				1.37263										82.5301	233.516	399.976	322.842	273.138					1019.37	910.557		1001	997.593	930.444	na						0.698683	1	1	0.698683	na	na	na	1	na
11609	100	Kidney transplant recipient	2	29	1	Pfizer/BioNTech	Pfizer/BioNTech	Tacrolimus	10														Fig 8 vaccines	20	10	20				1.07018										94.4139	289.352	465.496	401.245	301.299					1166.15	1131.69		1104.21	1161.01	1152.92	na						0.485806	1	1	0.485806	na	na	na	1	na
11614	100	Multiple sclerosis	2	20	1	Pfizer/BioNTech	Pfizer/BioNTech	Cladribine	20														Fig 8 vaccines	30	20	20				102.631										5.92026	24.5335	55.4113	207.492	65.8					73.1237	585.218		241.146	138.203	97.7534	na						380.12	2210.66	1	2210.66	na	na	na	1	na
11616	100	Multiple sclerosis	2	41	1	Pfizer/BioNTech	Pfizer/BioNTech	Leflunomide	20														Fig 8 vaccines	30	20	20				58.1885										5.16989	12.9836	48.0214	345.436	153.077					63.8556	974.282		561	119.772	51.7329	na						166.002	2433.95	1	2433.95	na	na	na	1	na
11620	100	Healthy	2	126	1	Pfizer/BioNTech	Pfizer/BioNTech																Fig 8 vaccines	10	10	20				58.5162										25.4883	105.871	204.272	326.116	180.979					314.817	919.793		663.255	509.482	421.844	na						167.369	784.12	1	784.12	na	na	na	1	na
11622	100	Kidney transplant recipient	2	50	1	Pfizer/BioNTech	Moderna	Tacrolimus	10														Fig 8 vaccines	20	10	20				1.2095										74.9735	188.176	312.913	264.215	231.749					926.031	745.202		849.319	780.446	749.787	na						0.580839	1	1	0.580839	na	na	na	1	na
11623	100	Kidney transplant recipient	2	47	1	Pfizer/BioNTech	Moderna	Tacrolimus	10														Fig 8 vaccines	20	10	20				2.24452										84.3221	265.815	445.678	365.599	270.38					1041.5	1031.15		990.897	1111.58	1059.14	na						1.43249	1	1	1.43249	na	na	na	1	na
11624	100	Kidney transplant recipient	2	35	1	Pfizer/BioNTech	Moderna	Tacrolimus	10														Fig 8 vaccines	20	10	20				1.10536										69.5635	227.281	370.506	322.442	230.904					859.209	909.43		846.221	924.091	905.598	na						0.509295	1	1	0.509295	na	na	na	1	na
11625	100	Kidney transplant recipient	2	42	1	Pfizer/BioNTech	Pfizer/BioNTech	Tacrolimus	10														Fig 8 vaccines	20	10	20				2.01694										89.5878	311.066	485.272	391.749	352.794					1106.54	1104.91		1292.93	1210.33	1239.44	na						1.22548	1	1	1.22548	na	na	na	1	na
11629	100	Kidney transplant recipient	2	33	1	Moderna	Moderna	Tacrolimus	10														Fig 8 vaccines	20	10	20				3.77056										103.892	325.52	484.526	411.804	332.734					1283.22	1161.47		1219.41	1208.47	1297.03	na						3.05495	1	1	3.05495	na	na	na	1	na
11653	100	Healthy	2	36	1	AstraZeneca	Pfizer/BioNTech																Fig 8 vaccines	10	10	20				116.609										1.18579	1.35876	3.46053	28.0278	5.81917					12.9901	92.2371		20.9243	7.4431	6.53984	na						458.019	7539.43	4045.72	7539.43	na	na	na	1	na
11654	100	Healthy	2	145	1	Pfizer/BioNTech	Moderna																Fig 8 vaccines	10	10	20				87.7019										40.7227	120.233	199.503	280.941	157.338					446.108	924.551		565.751	429.102	578.693	na						302.166	612.211	1	612.211	na	na	na	1	na
11658	100	Kidney transplant recipient	2	32	1	Pfizer/BioNTech	Pfizer/BioNTech	Tacrolimus	10														Fig 8 vaccines	20	10	20				1.12681										77.9575	176.588	342.716	271.773	260.246					854.007	894.38		935.783	737.132	849.935	na						0.523785	1	1	0.523785	na	na	na	1	na
11659	100	Kidney transplant recipient	2	31	1	Pfizer/BioNTech	Moderna	Tacrolimus	10														Fig 8 vaccines	20	10	20				1.5282										87.2704	197.538	392.592	284.58	273.079					956.028	936.526		981.928	844.409	950.768	na						0.817248	1	1	0.817248	na	na	na	1	na
11660	100	Kidney transplant recipient	2	47	1	Pfizer/BioNTech	Moderna	Tacrolimus	10														Fig 8 vaccines	20	10	20				1.24892										86.8206	190.913	357.682	263.999	254.475					951.1	868.796		915.033	769.321	918.88	na						0.608687	1	1	0.608687	na	na	na	1	na
11661	100	Kidney transplant recipient	2	61	1	Pfizer/BioNTech	Moderna	Tacrolimus	10														Fig 8 vaccines	20	10	20				1.86132										93.9304	219.193	430.528	339.465	282.275					1028.99	1117.15		1014.99	926.004	1055	na						1.08991	1	1	1.08991	na	na	na	1	na
11663	100	Kidney transplant recipient	2	32	1	Pfizer/BioNTech	Pfizer/BioNTech	Tacrolimus	10														Fig 8 vaccines	20	10	20				1.14284										125.251	274.196	496.58	364.858	328.483					1372.09	1200.72		1181.15	1068.07	1319.73	na						0.5347	1	1	0.5347	na	na	na	1	na
11664	100	Kidney transplant recipient	2	34	1	Pfizer/BioNTech	Moderna	Tacrolimus	10														Fig 8 vaccines	20	10	20				1.2716										89.596	195.331	364.658	264.773	253.073					981.504	871.344		909.99	784.326	940.144	na						0.624894	1	1	0.624894	na	na	na	1	na
11668	100	Kidney transplant recipient	2	41	1	Pfizer/BioNTech	Moderna	Tacrolimus	10														Fig 8 vaccines	20	10	20				2.33451										74.6048	191.163	385.32	290.275	270.153					817.279	955.269		971.406	828.767	920.085	na						1.51711	1	1	1.51711	na	na	na	1	na
11669	100	Kidney transplant recipient	2	34	1	Pfizer/BioNTech	Pfizer/BioNTech	Tacrolimus	10														Fig 8 vaccines	20	10	20				1.46471										92.4742	201.598	376.241	273.471	284.428					1013.03	899.97		1022.73	809.24	970.311	na						0.768155	1	1	0.768155	na	na	na	1	na
11683	100	Healthy	2	21	1	Pfizer/BioNTech	Pfizer/BioNTech																Fig 8 vaccines	10	10	20				79.6501										1.09671	1.26917	1.13365	1.23238	1.02764					12.0142	4.05564		3.69516	2.43832	6.10861	na						262.534	7969.32	14519.3	14519.3	na	na	na	1	na
11694	100	Kidney transplant recipient	2	32	1	Pfizer/BioNTech	Moderna	Tacrolimus	10														Fig 8 vaccines	20	10	20				2.48743										66.9909	158.382	332.764	232.075	240.993					733.87	763.738		866.553	715.727	762.305	na						1.66436	1	1	1.66436	na	na	na	1	na
11697	100	Kidney transplant recipient	2	63	1	Pfizer/BioNTech	Pfizer/BioNTech	Tacrolimus	10														Fig 8 vaccines	20	10	20				4.58182										77.9915	199.729	385.663	283.74	272.486					854.379	933.762		979.793	829.505	961.312	na						4.0604	1	1	4.0604	na	na	na	1	na
11700	100	Kidney transplant recipient	2	33	1	Pfizer/BioNTech	Pfizer/BioNTech	Tacrolimus	10														Fig 8 vaccines	20	10	20				1.92142										81.3104	180.542	371.662	269.947	246.624					890.737	888.372		886.802	799.392	868.964	na						1.14168	1	1	1.14168	na	na	na	1	na
11704	100	Kidney transplant recipient	2	21	1	Pfizer/BioNTech	Moderna	Tacrolimus	10														Fig 8 vaccines	20	10	20				1.51983										91.5012	201.27	379.199	264.862	254.799					1002.37	871.637		916.196	815.602	968.731	na						0.810725	1	1	0.810725	na	na	na	1	na
11713	100	Healthy	2	132	1	Pfizer/BioNTech	Moderna																Fig 8 vaccines	10	10	20				72.5568										34.4476	92.188	184.497	258.52	180.197					377.366	850.767		647.946	396.827	443.709	na						229.109	689.449	1	689.449	na	na	na	1	na
11730	100	Kidney transplant recipient	2	33	1	Pfizer/BioNTech	Moderna	Tacrolimus	10														Fig 8 vaccines	20	10	20				1.1517										86.1463	178.563	380.286	298.728	259.397					943.713	983.086		932.729	817.94	859.438	na						0.540764	1	1	0.540764	na	na	na	1	na
11731	100	Kidney transplant recipient	2	30	1	Pfizer/BioNTech	Moderna	Tacrolimus	10														Fig 8 vaccines	20	10	20				6.63603										92.8852	205.822	404.621	320.639	292.06					1017.54	1055.19		1050.18	870.281	990.64	na						6.97331	1	1	6.97331	na	na	na	1	na
11732	100	Kidney transplant recipient	2	40	1	Moderna	Moderna	Tacrolimus	10														Fig 8 vaccines	20	10	20				5.28502										92.7067	202.031	399.844	306.088	291.456					1015.58	1007.31		1048.01	860.007	972.392	na						5.00151	1	1	5.00151	na	na	na	1	na
11733	100	Kidney transplant recipient	2	90	1	Pfizer/BioNTech	Moderna	Tacrolimus	10														Fig 8 vaccines	20	10	20				1.4166										106.951	218.24	420.319	335.918	293.477					1171.63	1105.48		1055.27	904.046	1050.41	na						0.731601	1	1	0.731601	na	na	na	1	na
11734	100	Kidney transplant recipient	2	68	1	Pfizer/BioNTech	Moderna	Tacrolimus	10														Fig 8 vaccines	20	10	20				0.854518										106.049	240.675	395.475	343.228	318.14					1161.74	1129.53		1143.95	850.609	1158.39	na						0.349756	1	1	0.349756	na	na	na	1	na
11738	100	Kidney transplant recipient	2	32	1	Pfizer/BioNTech	Pfizer/BioNTech	Tacrolimus	10														Fig 8 vaccines	20	10	20				1.40062										100.872	230.56	417.114	332.971	285.111					1105.03	1095.78		1025.19	897.152	1109.7	na						0.719585	1	1	0.719585	na	na	na	1	na
11741	100	Kidney transplant recipient	2	43	1	Pfizer/BioNTech	Moderna	Tacrolimus	10														Fig 8 vaccines	20	10	20				2.59944										104.81	232.357	370.78	346.556	301.816					1148.17	1140.48		1085.26	797.494	1118.35	na						1.77491	1	1	1.77491	na	na	na	1	na
11750	100	Inflammatory bowel disease	2	27	1	Moderna	Moderna	alpha 4 beta 7 antagonist	20														Fig 8 vaccines	40	20	20				118.149										0.914763	1.03506	1.39388	5.12508	1.69281					10.021	16.8662		6.08694	2.99804	4.98183	na						466.877	9064.76	8105.74	9064.76	na	na	na	1	na
11762	100	Healthy	2	141	1	Pfizer/BioNTech	Pfizer/BioNTech																Fig 8 vaccines	10	10	20				66.8771										53.0007	136.612	253.025	292.258	189.223					580.611	961.795		680.401	544.22	657.526	na						203.403	1	1	203.403	na	na	na	1	na
11767	100	Kidney transplant recipient	2	62	1	Pfizer/BioNTech	Moderna	Tacrolimus	10														Fig 8 vaccines	20	10	20				1.04626										78.8144	184.155	223.599	277.047	252.774					863.394	911.738		908.916	480.93	886.354	na						0.470029	1	1	0.470029	na	na	na	1	na
11769	100	Kidney transplant recipient	2	34	1	Pfizer/BioNTech	Moderna	Tacrolimus	10														Fig 8 vaccines	20	10	20				1.29243										83.6122	192.256	374.117	312.473	280.825					915.953	1028.32		1009.78	804.671	925.346	na						0.639892	1	1	0.639892	na	na	na	1	na
11770	100	Kidney transplant recipient	2	33	1	Pfizer/BioNTech	Pfizer/BioNTech	Tacrolimus	10														Fig 8 vaccines	20	10	20				8.73025										93.4079	185.281	319.772	324.366	228.41					1023.26	1067.46		821.308	687.784	891.773	na						10.4076	1	1	10.4076	na	na	na	1	na
11775	100	Kidney transplant recipient	2	42	1	Pfizer/BioNTech	Moderna	Tacrolimus	10														Fig 8 vaccines	20	10	20				9.00302										87.4091	192.844	386.596	283.901	274.544					957.546	934.291		987.194	831.513	928.173	na						10.8858	1	1	10.8858	na	na	na	1	na
11777	100	Kidney transplant recipient	2	83	1	Moderna	Moderna	Tacrolimus	10														Fig 8 vaccines	20	10	20				1.56631										83.7927	184.131	123.174	253.99	257.656					917.93	835.858		926.469	264.929	886.237	na						0.847179	1	1	0.847179	na	na	na	1	na
11782	100	Kidney transplant recipient	2	46	1	Pfizer/BioNTech	Moderna	Tacrolimus	10														Fig 8 vaccines	20	10	20				1.99536										88.7808	206.668	912.39	313.582	308.171					972.573	1031.97		1108.11	1962.42	994.711	na						1.20638	1	1	1.20638	na	na	na	1	na
11784	100	Kidney transplant recipient	2	33	1	Pfizer/BioNTech	Pfizer/BioNTech	Tacrolimus	10														Fig 8 vaccines	20	10	20				1.88955										81.2848	158.649	260.846	278.263	131.893					890.457	915.74		474.258	561.042	763.593	na						1.11413	1	1	1.11413	na	na	na	1	na
11785	100	Kidney transplant recipient	2	39	1	Pfizer/BioNTech	Moderna	Tacrolimus	10														Fig 8 vaccines	20	10	20				2.37608										78.5957	194.186	386.726	274.529	276.062					860.998	903.451		992.652	831.791	934.632	na						1.55671	1	1	1.55671	na	na	na	1	na
11786	100	Kidney transplant recipient	2	63	1	Pfizer/BioNTech	Pfizer/BioNTech	Tacrolimus	10														Fig 8 vaccines	20	10	20				45.9636										60.8765	162.332	307.787	262.079	230.788					666.888	862.477		829.858	662.005	781.318	na						117.646	1	1	117.646	na	na	na	1	na
11789	100	Kidney transplant recipient	2	74	1	Pfizer/BioNTech	Moderna	Tacrolimus	10														Fig 8 vaccines	20	10	20				3.0418										73.0905	180.08	310.942	278.645	237.922					800.69	916.994		855.51	668.792	866.743	na						2.23267	1	1	2.23267	na	na	na	1	na
11798	100	Inflammatory bowel disease	2	34	1	Pfizer/BioNTech	Pfizer/BioNTech	alpha 4 beta 7 antagonist	20														Fig 8 vaccines	40	20	20				102.745										1.07107	1.16894	3.2411	30.4154	6.91181					11.7334	100.094		24.8532	6.97114	5.62623	na						380.738	8104.27	3912.68	8104.27	na	na	na	1	na
11815	100	Kidney transplant recipient	2	41	1	Pfizer/BioNTech	Moderna	Tacrolimus	10														Fig 8 vaccines	20	10	20				1.4083										67.8117	164.078	2978.28	241.013	234.929					742.861	793.153		844.749	6405.86	789.724	na						0.725351	1	1	0.725351	na	na	na	1	na
11818	100	Kidney transplant recipient	2	40	1	Pfizer/BioNTech	Moderna	Tacrolimus	10														Fig 8 vaccines	20	10	20				7.95656										84.8451	191.783	397.743	293.759	265.163					929.459	966.733		953.463	855.487	923.07	na						9.08891	1	1	9.08891	na	na	na	1	na
11819	100	Kidney transplant recipient	2	33	1	Pfizer/BioNTech	Moderna	Tacrolimus	10														Fig 8 vaccines	20	10	20				34.7495										68.9388	205.211	431.711	347.606	298.367					755.209	1143.94		1072.86	928.549	987.701	na						78.2056	1	1	78.2056	na	na	na	1	na
11820	100	Kidney transplant recipient	2	41	1	Pfizer/BioNTech	Moderna	Tacrolimus	10														Fig 8 vaccines	20	10	20				1.31292										101.882	237.677	406.25	354.615	268.05					1116.09	1167.01		963.845	873.784	1143.96	na						0.654759	1	1	0.654759	na	na	na	1	na
11822	100	Kidney transplant recipient	2	26	1	Pfizer/BioNTech	Moderna	Tacrolimus	10														Fig 8 vaccines	20	10	20				39.322										62.9318	162.924	314.227	330.823	195.564					689.403	1088.71		703.201	675.857	784.17	na						93.6743	1	1	93.6743	na	na	na	1	na
11823	100	Kidney transplant recipient	2	35	1	Pfizer/BioNTech	Moderna	Tacrolimus	10														Fig 8 vaccines	20	10	20				12.5588										80.0183	194.263	380.456	313.086	287.141					876.582	1030.34		1032.49	818.305	935.005	na						17.6976	1	1	17.6976	na	na	na	1	na
11825	100	Kidney transplant recipient	2	53	1	Pfizer/BioNTech	Pfizer/BioNTech	Tacrolimus	10														Fig 8 vaccines	20	10	20				2.23355										79.6144	198.323	357.654	272.707	271.4					872.158	897.453		975.89	769.263	954.547	na						1.42229	1	1	1.42229	na	na	na	1	na
11834	100	Inflammatory bowel disease	2	26	1	Pfizer/BioNTech	Pfizer/BioNTech	IL12_IL23 antagonist	20														Fig 8 vaccines	40	20	20				119.799										0.988185	1.4364	6.29573	51.1917	13.0535					10.8253	168.467		46.9374	13.5412	6.91354	na						476.426	8581.24	3162.26	8581.24	na	na	na	1	na
11850	100	Kidney transplant recipient	2	109	1	Pfizer/BioNTech	Pfizer/BioNTech	Tacrolimus	10														Fig 8 vaccines	20	10	20				1.81027										107.204	213.093	1430.03	320.555	262.368					1174.39	1054.92		943.413	3075.79	1025.63	na						1.04655	1	1	1.04655	na	na	na	1	na
11852	100	Kidney transplant recipient	2	62	1	Pfizer/BioNTech	Moderna	Tacrolimus	10														Fig 8 vaccines	20	10	20				1.80941										119.478	266.314	481.339	369.314	377.909					1308.86	1215.38		1358.87	1035.29	1281.79	na						1.04582	1	1	1.04582	na	na	na	1	na
11853	100	Kidney transplant recipient	2	54	1	Pfizer/BioNTech	Pfizer/BioNTech	Tacrolimus	10														Fig 8 vaccines	20	10	20				1.80356										98.167	215.629	430.064	307.836	289.252					1075.4	1013.06		1040.08	925.005	1037.84	na						1.04089	1	1	1.04089	na	na	na	1	na
11854	100	Kidney transplant recipient	2	33	1	Pfizer/BioNTech	Pfizer/BioNTech	Tacrolimus	10														Fig 8 vaccines	20	10	20				27.1839										87.3758	169.972	258.593	300.038	146.824					957.182	987.399		527.945	556.197	818.089	na						54.6447	1	1	54.6447	na	na	na	1	na
11857	100	Kidney transplant recipient	2	33	1	Pfizer/BioNTech	Pfizer/BioNTech	Tacrolimus	10														Fig 8 vaccines	20	10	20				21.2638										89.249	205.03	795.389	299.832	239.957					977.702	986.721		862.829	1710.77	986.828	na						38.1775	1	1	38.1775	na	na	na	1	na
11859	100	Kidney transplant recipient	2	46	1	Pfizer/BioNTech	Moderna	Tacrolimus	10														Fig 8 vaccines	20	10	20				9.39792										101.493	193.688	279.602	343.661	172.021					1111.83	1130.96		618.545	601.383	932.235	na						11.5899	1	1	11.5899	na	na	na	1	na
11861	100	Kidney transplant recipient	2	48	1	Pfizer/BioNTech	Moderna	Tacrolimus	10														Fig 8 vaccines	20	10	20				3.22453										96.1991	224.054	446.713	334.688	320.424					1053.84	1101.43		1152.17	960.815	1078.39	na						2.43116	1	1	2.43116	na	na	na	1	na
11868	100	Healthy	2	52	1	Pfizer/BioNTech	Pfizer/BioNTech																Fig 8 vaccines	10	10	20				133.536										1.28228	2.0013	6.39521	96.1376	6.66152					14.0471	316.38		23.9532	13.7552	9.63244	na						558.244	7132.09	2443.75	7132.09	na	na	na	1	na
11869	100	Inflammatory bowel disease	2	8	1	Pfizer/BioNTech	Pfizer/BioNTech	alpha 4 beta 7 antagonist	20														Fig 8 vaccines	40	20	20				105.143										1.69508	4.893	14.3197	75.7586	14.3837					18.5692	249.315		51.7203	30.7997	23.5505	na						393.78	5850.07	2693.84	5850.07	na	na	na	1	na
11882	100	Healthy	2	43	1	AstraZeneca	Pfizer/BioNTech																Fig 8 vaccines	10	10	20				136.771										1.17397	1.41507	4.64924	29.4466	18.1604					12.8606	96.9063		65.3005	9.99984	6.81085	na						578.099	7593.27	3964.83	7593.27	na	na	na	1	na
11887	100	Kidney transplant recipient	2	50	1	Moderna	Moderna	Tacrolimus	10														Fig 8 vaccines	20	10	20				1.18482										104.326	234.694	2100.58	335.276	351.901					1142.87	1103.36		1265.35	4518.04	1129.61	na						0.563621	1	1	0.563621	na	na	na	1	na
11889	100	Kidney transplant recipient	2	54	1	Pfizer/BioNTech	Moderna	Tacrolimus	10														Fig 8 vaccines	20	10	20				1.17013										111.817	239.304	472.596	352.685	331.001					1224.93	1160.65		1190.2	1016.49	1151.79	na						0.553445	1	1	0.553445	na	na	na	1	na
11890	100	Kidney transplant recipient	2	52	1	Pfizer/BioNTech	Moderna	Tacrolimus	10														Fig 8 vaccines	20	10	20				1.26211										101.566	213.634	390.553	302.395	294.345					1112.63	995.156		1058.39	840.023	1028.24	na						0.618093	1	1	0.618093	na	na	na	1	na
11891	100	Kidney transplant recipient	2	33	1	Pfizer/BioNTech	Moderna	Tacrolimus	10														Fig 8 vaccines	20	10	20				3.04483										106.897	220.933	424.721	347.824	294.734					1171.03	1144.66		1059.8	913.513	1063.37	na						2.23591	1	1	2.23591	na	na	na	1	na
11892	100	Kidney transplant recipient	2	67	1	Pfizer/BioNTech	Pfizer/BioNTech	Tacrolimus	10														Fig 8 vaccines	20	10	20				15.348										119.514	249.652	474.932	389.901	369.421					1309.25	1283.13		1328.35	1021.51	1201.6	na						23.7186	1	1	23.7186	na	na	na	1	na
11893	100	Kidney transplant recipient	2	38	1	Pfizer/BioNTech	Pfizer/BioNTech	Tacrolimus	10														Fig 8 vaccines	20	10	20				1.26598										91.7916	210.397	1275.45	312.214	290.63					1005.56	1027.47		1045.04	2743.3	1012.66	na						0.62086	1	1	0.62086	na	na	na	1	na
11894	100	Kidney transplant recipient	2	35	1	Pfizer/BioNTech	Moderna	Tacrolimus	10														Fig 8 vaccines	20	10	20				25.4693										96.8473	224.828	405.314	343.691	316.135					1060.94	1131.05		1136.75	871.771	1082.12	na						49.6863	1	1	49.6863	na	na	na	1	na
11895	100	Kidney transplant recipient	2	54	1	Pfizer/BioNTech	Moderna	Tacrolimus	10														Fig 8 vaccines	20	10	20				8.84287										84.2783	191.975	363.244	278.969	231.917					923.25	918.06		833.917	781.284	923.992	na						10.6042	1	1	10.6042	na	na	na	1	na
11897	100	Kidney transplant recipient	2	36	1	Pfizer/BioNTech	Pfizer/BioNTech	Tacrolimus	10														Fig 8 vaccines	20	10	20				1.18396										94.9705	204.696	391.636	297.097	284.905					1040.38	977.718		1024.45	842.353	985.221	na						0.563019	1	1	0.563019	na	na	na	1	na
11905	100	Inflammatory bowel disease	2	13	1	Pfizer/BioNTech	Moderna	IL12_IL23 antagonist	20														Fig 8 vaccines	40	20	20				132.168										7.7437	36.8301	98.6498	234.681	93.679					84.8304	772.315		336.848	212.181	177.267	na						549.916	1989.44	1	1989.44	na	na	na	1	na
11917	100	Healthy	2	30	1	AstraZeneca	Pfizer/BioNTech																Fig 8 vaccines	10	10	20				111.203										3.78146	17.7054	73.8286	66.5227	93.3341					41.425	218.92		335.607	158.795	85.2177	na						427.35	3309.38	2840.96	3309.38	na	na	na	1	na
11926	100	Multiple sclerosis	2	21	1	Pfizer/BioNTech	Pfizer/BioNTech	anti-CD20	10														Fig 8 vaccines	30	10	20				1.57751										75.6497	166.848	339.732	264.539	257.518					993.077	947.012		1000.67	1024.21	996.172	na						0.856039	1	1	0.856039	na	na	na	1	na
11927	100	Multiple sclerosis	2	131	1	Pfizer/BioNTech	Pfizer/BioNTech	Alpha 4 beta 1 antagonist	20														Fig 8 vaccines	30	20	20				56.1098										56.0388	140.457	289.172	322.886	252.393					735.638	1155.89		980.761	871.783	838.605	na						157.416	1	1	157.416	na	na	na	1	na
11928	100	Multiple sclerosis	2	26	1	Pfizer/BioNTech	Pfizer/BioNTech	Glatirameracetate	20														Fig 8 vaccines	30	20	20				76.2731										13.3289	63.3157	144.806	289.609	155.713					174.972	1036.76		605.078	436.555	378.029	na						246.442	1189.86	1	1189.86	na	na	na	1	na
11933	100	Multiple sclerosis	2	25	1	Pfizer/BioNTech	Pfizer/BioNTech	anti-CD20	10														Fig 8 vaccines	30	10	20				3.43824										72.3694	144.809	263.905	257.752	201.5					950.016	922.717		782.998	795.608	864.585	na						2.66995	1	1	2.66995	na	na	na	1	na
11946	100	Multiple sclerosis	2	22	1	Pfizer/BioNTech	Moderna	anti-CD20	10														Fig 8 vaccines	30	10	20				1.26662										69.6591	154.285	306.24	281.108	256.441					914.437	1006.33		996.491	923.237	921.165	na						0.62132	1	1	0.62132	na	na	na	1	na
11948	100	Multiple sclerosis	2	33	1	Pfizer/BioNTech	Moderna	anti-CD20	10														Fig 8 vaccines	30	10	20				1.08832										99.9198	217.736	456.567	339.499	348.756					1311.68	1215.36		1355.21	1376.44	1300	na						0.497871	1	1	0.497871	na	na	na	1	na
11949	100	Multiple sclerosis	2	105	1	Pfizer/BioNTech	Pfizer/BioNTech	Alpha 4 beta 1 antagonist	20														Fig 8 vaccines	30	20	20				66.4097										34.3097	97.5996	219.279	304.132	172.698					450.394	1088.75		671.078	661.071	582.722	na						201.331	608.069	1	608.069	na	na	na	1	na
11951	100	Multiple sclerosis	2	53	1	Pfizer/BioNTech	Pfizer/BioNTech	anti-CD20	10														Fig 8 vaccines	30	10	20				1.21248										83.8036	195.965	393.297	332.375	287.647					1100.12	1189.85		1117.75	1185.69	1170.02	na						0.582931	1	1	0.582931	na	na	na	1	na
11952	100	Multiple sclerosis	2	31	1	Pfizer/BioNTech	Pfizer/BioNTech	anti-CD20	10														Fig 8 vaccines	30	10	20				31.6664										63.1044	150.282	294.398	270.892	241.225					828.391	969.756		937.361	887.538	897.263	na						68.2852	1	1	68.2852	na	na	na	1	na
11962	100	Multiple sclerosis	2	61	1	Pfizer/BioNTech	Pfizer/BioNTech	Cladribine	20														Fig 8 vaccines	30	20	20				94.0645										15.2442	72.4061	179.046	255.631	214.649					200.116	915.124		834.093	539.778	432.303	na						334.699	1081.67	1	1081.67	na	na	na	1	na
11963	100	Multiple sclerosis	2	26	1	Pfizer/BioNTech	Pfizer/BioNTech	anti-CD20	10														Fig 8 vaccines	30	10	20				1.09926										81.7539	176.497	342.872	292.971	280.783					1073.21	1048.79		1091.08	1033.67	1053.78	na						0.505197	1	1	0.505197	na	na	na	1	na
11966	100	Multiple sclerosis	2	55	1	Pfizer/BioNTech	Pfizer/BioNTech	anti-CD20	10														Fig 8 vaccines	30	10	20				2.77574										84.9272	159.119	302.447	296.773	205.497					1114.87	1062.41		798.53	911.803	950.029	na						1.95338	1	1	1.95338	na	na	na	1	na
11968	100	Multiple sclerosis	2	61	1	Pfizer/BioNTech	Pfizer/BioNTech	Leflunomide	20														Fig 8 vaccines	30	20	20				48.6131										41.8562	109.675	232.86	262.734	173.77					549.46	940.552		675.241	702.016	654.821	na						127.677	1	1	127.677	na	na	na	1	na
11982	100	Multiple sclerosis	2	43	1	Pfizer/BioNTech	Pfizer/BioNTech	Interferon beta	20														Fig 8 vaccines	30	20	20				126.677										2.27352	15.6395	40.8582	135.681	38.0842					29.8452	485.717		147.989	123.177	93.3761	na						516.882	4176.79	2050.74	4176.79	na	na	na	1	na
11984	100	Multiple sclerosis	2	33	1	Pfizer/BioNTech	Moderna	anti-CD20	10														Fig 8 vaccines	30	10	20				1.34119										58.4571	141.818	294.23	238.341	226.799					767.384	853.228		881.305	887.032	846.73	na						0.675443	1	1	0.675443	na	na	na	1	na
11987	100	Multiple sclerosis	2	109	1	Pfizer/BioNTech	Pfizer/BioNTech	Interferon beta	20														Fig 8 vaccines	30	20	20				50.3999										35.6995	112.529	242.952	256.918	176.256					468.639	919.729		684.902	732.441	671.858	na						134.586	591.165	1	591.165	na	na	na	1	na
11989	100	Multiple sclerosis	2	41	1	Moderna	Moderna	anti-CD20	10														Fig 8 vaccines	30	10	20				21.2587										6.25479	27.0878	58.1293	212.471	61.6746					82.1086	760.617		239.658	175.246	161.729	na						38.1642	2036.05	1	2036.05	na	na	na	1	na
11992	100	Multiple sclerosis	2	25	1	Pfizer/BioNTech	Pfizer/BioNTech	Cladribine	20														Fig 8 vaccines	30	20	20				94.6542										12.6864	57.6297	151.087	268.432	166.356					166.538	960.949		646.431	455.49	344.08	na						337.767	1232.34	1	1232.34	na	na	na	1	na
11993	100	Multiple sclerosis	2	60	1	Pfizer/BioNTech	Moderna	anti-CD20	10														Fig 8 vaccines	30	10	20				4.74777										64.0504	123.22	219.715	240.074	163.832					840.809	859.431		636.627	662.385	735.688	na						4.27688	1	1	4.27688	na	na	na	1	na
11997	100	Multiple sclerosis	2	67	1	Moderna	Moderna	Leflunomide	20														Fig 8 vaccines	30	20	20				93.4329										1.09548	2.66531	13.3722	141.916	30.7331					14.3807	508.038		119.424	40.3139	15.9133	na						331.423	7014.24	1	7014.24	na	na	na	1	na
11998	100	Multiple sclerosis	2	36	1	Pfizer/BioNTech	Pfizer/BioNTech	Interferon beta	20														Fig 8 vaccines	30	20	20				92.5296										2.28982	16.0154	50.9222	198.638	48.668					30.0592	711.096		189.116	153.518	95.6206	na						326.755	4155.66	1	4155.66	na	na	na	1	na
12002	100	Multiple sclerosis	2	33	1	Pfizer/BioNTech	Pfizer/BioNTech	anti-CD20	10														Fig 8 vaccines	30	10	20				78.6673										21.6258	92.3668	128.031	271.399	52.3731					283.889	971.572		203.513	385.982	551.479	na						257.817	843.856	1	843.856	na	na	na	1	na
12003	100	Multiple sclerosis	2	54	1	Pfizer/BioNTech	Moderna	anti-CD20	10														Fig 8 vaccines	30	10	20				4.39289										77.6644	133.321	273.272	293.294	169.887					1019.53	1049.95		660.152	823.848	796	na						3.81829	1	1	3.81829	na	na	na	1	na
12005	100	Multiple sclerosis	2	25	1	Pfizer/BioNTech	Pfizer/BioNTech	Alpha 4 beta 1 antagonist	20														Fig 8 vaccines	30	20	20				78.8103										1.0423	1.19087	1.45147	2.15979	1.29635					13.6827	7.73175		5.03743	4.37583	7.11013	na						258.502	7266.45	11151.6	11151.6	na	na	na	1	na
12006	100	Multiple sclerosis	2	33	1	Pfizer/BioNTech	Pfizer/BioNTech	Glatirameracetate	20														Fig 8 vaccines	30	20	20				109.789										1.15945	1.47732	6.11705	55.7188	13.5663					15.2204	199.465		52.7166	18.4414	8.82038	na						419.438	6737.22	2951.19	6737.22	na	na	na	1	na
12015	100	Healthy	2	44	1	Moderna	Moderna																Fig 8 vaccines	10	10	20				108.464										4.6105	26.5808	71.0854	146.007	55.07					60.5235	522.684		213.993	214.305	158.702	na						412.07	2528.35	1	2528.35	na	na	na	1	na
12022	100	Multiple sclerosis	2	29	1	Pfizer/BioNTech	Moderna	anti-CD20	10														Fig 8 vaccines	30	10	20				1.42205										74.241	175.366	344.779	291.243	280.773					974.585	1042.61		1091.04	1039.42	1047.03	na						0.735714	1	1	0.735714	na	na	na	1	na
12024	100	Multiple sclerosis	2	54	1	Pfizer/BioNTech	Pfizer/BioNTech	Interferon beta	20														Fig 8 vaccines	30	20	20				100.072										1.39936	3.14308	12.7104	61.6181	17.2075					18.3698	220.584		66.8658	38.3186	18.7659	na						366.361	5895.08	2832.18	5895.08	na	na	na	1	na
12026	100	Multiple sclerosis	2	41	1	Pfizer/BioNTech	Pfizer/BioNTech	anti-CD20	10														Fig 8 vaccines	30	10	20				2.1097										74.7673	163.758	339.986	315.038	305.254					981.494	1127.79		1186.17	1024.97	977.723	na						1.30862	1	1	1.30862	na	na	na	1	na
12027	100	Multiple sclerosis	2	33	1	Pfizer/BioNTech	Pfizer/BioNTech	anti-CD20	10														Fig 8 vaccines	30	10	20				47.3883										36.2566	110.973	209.875	272.279	164.496					475.952	974.721		639.204	632.72	662.569	na						123.008	584.701	1	584.701	na	na	na	1	na
12028	100	Multiple sclerosis	2	27	1	Pfizer/BioNTech	Pfizer/BioNTech	Cladribine	20														Fig 8 vaccines	30	20	20				9.32937										51.3583	137.097	301.961	256.778	250.386					674.196	919.229		972.961	910.339	818.541	na						11.4667	1	1	11.4667	na	na	na	1	na
12029	100	Multiple sclerosis	2	109	1	Pfizer/BioNTech	Pfizer/BioNTech	Leflunomide	20														Fig 8 vaccines	30	20	20				46.2267										6.81473	32.7306	107.846	185.013	90.3348					89.4591	662.322		351.027	325.127	195.419	na						118.631	1915.8	1	1915.8	na	na	na	1	na
12034	100	Multiple sclerosis	2	33	1	Pfizer/BioNTech	Pfizer/BioNTech	Cladribine	20														Fig 8 vaccines	30	20	20				84.6334										1.16963	2.77059	10.7951	94.0842	25.6758					15.3541	336.808		99.7723	32.5446	16.5419	na						286.856	6695.53	2382.01	6695.53	na	na	na	1	na
12035	100	Multiple sclerosis	2	34	1	Pfizer/BioNTech	Pfizer/BioNTech	Leflunomide	20														Fig 8 vaccines	30	20	20				91.5137										8.49376	43.7073	104.249	259.072	129.295					111.5	927.44		502.42	314.286	260.956	na						321.531	1638.47	1	1638.47	na	na	na	1	na
12038	100	Multiple sclerosis	2	40	1	Pfizer/BioNTech	Pfizer/BioNTech	anti-CD20	10														Fig 8 vaccines	30	10	20				37.5203										51.7428	125.619	252.778	305.032	191.258					679.244	1091.97		743.197	762.063	750.012	na						87.4746	1	1	87.4746	na	na	na	1	na
12054	100	Multiple sclerosis	2	29	1	Pfizer/BioNTech	Pfizer/BioNTech	Cladribine	20														Fig 8 vaccines	30	20	20				92.547										12.8366	45.0122	81.2307	190.498	68.9909					168.51	681.956		268.088	244.89	268.747	na						326.845	1222.08	1	1222.08	na	na	na	1	na
12055	100	Multiple sclerosis	2	33	1	Pfizer/BioNTech	Pfizer/BioNTech	Cladribine	20														Fig 8 vaccines	30	20	20				78.9203										20.9207	84.4062	190.598	216.973	185.552					274.633	776.734		721.025	574.604	503.95	na						259.029	863.952	1	863.952	na	na	na	1	na
12057	100	Multiple sclerosis	2	29	1	AstraZeneca	Pfizer/BioNTech	anti-CD20	10														Fig 8 vaccines	30	10	20				1.08924										58.5576	119.863	238.741	230.095	153.856					768.704	823.707		597.861	719.744	715.647	na						0.498486	1	1	0.498486	na	na	na	1	na
12059	100	Multiple sclerosis	2	42	1	Pfizer/BioNTech	Moderna	anti-CD20	10														Fig 8 vaccines	30	10	20				1.27836										62.1581	155.283	307.36	264.001	260.584					815.968	945.086		1012.59	926.614	927.126	na						0.629745	1	1	0.629745	na	na	na	1	na
12062	100	Multiple sclerosis	2	42	1	Pfizer/BioNTech	Pfizer/BioNTech	Cladribine	20														Fig 8 vaccines	30	20	20				95.4444										7.90586	36.0179	109.166	233.922	148.238					103.783	837.409		576.031	329.108	215.046	na						341.892	1724.07	1	1724.07	na	na	na	1	na
12064	100	Multiple sclerosis	2	55	1	Pfizer/BioNTech	Moderna	anti-CD20	10														Fig 8 vaccines	30	10	20				1.34532										64.788	141.332	289.411	247.383	215.371					850.492	885.595		836.9	872.503	843.827	na						0.678484	1	1	0.678484	na	na	na	1	na
12066	100	Multiple sclerosis	2	133	1	Pfizer/BioNTech	Pfizer/BioNTech	anti-CD20	10														Fig 8 vaccines	30	10	20				1.10454										36.5881	64.4334	159.148	62.6041	168.497					480.304	224.114		654.754	479.791	384.702	na						0.508739	580.935	2813.85	2813.85	na	na	na	1	na
12069	100	Multiple sclerosis	2	35	1	Moderna	Moderna	Cladribine	20														Fig 8 vaccines	30	20	20				130.472										1.04529	1.60846	6.54233	58.8555	12.1926					13.7219	210.694		47.3786	19.7235	9.60336	na						539.647	7251.71	2885.81	7251.71	na	na	na	1	na
12070	100	Multiple sclerosis	2	42	1	Pfizer/BioNTech	Pfizer/BioNTech	anti-CD20	10														Fig 8 vaccines	30	10	20				1.99506										82.9167	196.72	383.033	323.51	263.018					1088.47	1158.12		1022.05	1154.75	1174.53	na						1.20611	1	1	1.20611	na	na	na	1	na
12072	100	Multiple sclerosis	2	5	1	Pfizer/BioNTech	Pfizer/BioNTech	Leflunomide	20														Fig 8 vaccines	30	20	20				81.3545										22.3256	63.5532	121.773	273.791	186.78					293.075	980.133		725.799	367.115	379.447	na						270.776	824.99	1	824.99	na	na	na	1	na
12074	100	Multiple sclerosis	2	34	1	Pfizer/BioNTech	Pfizer/BioNTech	Cladribine	20														Fig 8 vaccines	30	20	20				204.434										1.59782	5.98208	17.8218	103.162	24.6209					20.9751	369.304		95.6728	53.7283	35.7162	na						1039.59	5365.29	2293.94	5365.29	na	na	na	1	na
12075	100	Multiple sclerosis	2	27	1	Pfizer/BioNTech	Pfizer/BioNTech	anti-CD20	10														Fig 8 vaccines	30	10	20				45.2832										34.7741	93.4778	209.756	199.145	194.629					456.49	712.909		756.297	632.363	558.113	na						115.112	602.292	1	602.292	na	na	na	1	na
12077	100	Multiple sclerosis	2	131	1	Pfizer/BioNTech	Pfizer/BioNTech	Alpha 4 beta 1 antagonist	20														Fig 8 vaccines	30	20	20				87.2002										19.1633	57.0324	133.785	200.619	139.307					251.563	718.188		541.326	403.328	340.514	na						299.646	919.484	1	919.484	na	na	na	1	na
12083	100	Multiple sclerosis	2	26	1	Pfizer/BioNTech	Pfizer/BioNTech	anti-CD20	10														Fig 8 vaccines	30	10	20				1.94571										84.2031	185.687	383.198	322.88	296.133					1105.36	1155.87		1150.73	1155.25	1108.65	na						1.1628	1	1	1.1628	na	na	na	1	na
12084	100	Multiple sclerosis	2	28	1	Pfizer/BioNTech	Pfizer/BioNTech	Alpha 4 beta 1 antagonist	20														Fig 8 vaccines	30	20	20				246.926										1.084	2.0339	5.2236	73.5717	12.1867					14.23	263.376		47.3554	15.7479	12.1435	na						1369.62	7066.9	2634.06	7066.9	na	na	na	1	na
12085	100	Multiple sclerosis	2	35	1	Pfizer/BioNTech	Pfizer/BioNTech	Leflunomide	20														Fig 8 vaccines	30	20	20				79.5625										4.10766	30.053	71.8834	203.861	68.3092					53.9225	729.792		265.439	216.711	179.433	na						262.112	2744.4	1	2744.4	na	na	na	1	na
12086	100	Multiple sclerosis	2	41	1	AstraZeneca	Pfizer/BioNTech	Alpha 4 beta 1 antagonist	20														Fig 8 vaccines	30	20	20				156.447										1.85307	5.41397	31.164	131.03	89.1424					24.3259	469.068		346.393	93.9518	32.3243	na						703.442	4829.42	2080.21	4829.42	na	na	na	1	na
12102	100	Multiple sclerosis	2	23	1	Pfizer/BioNTech	Pfizer/BioNTech	Cladribine	20														Fig 8 vaccines	30	20	20				75.5363										42.9532	116.109	222.185	207.672	168.734					563.86	743.437		655.675	669.834	693.234	na						242.974	1	1	242.974	na	na	na	1	na
12110	100	Multiple sclerosis	2	27	1	Pfizer/BioNTech	Pfizer/BioNTech	anti-CD20	10														Fig 8 vaccines	30	10	20				105.91										3.38219	20.0574	53.0978	164.124	53.2251					44.399	587.54		206.824	160.077	119.753	na						397.98	3150.42	1	3150.42	na	na	na	1	na
12111	100	Multiple sclerosis	2	27	1	AstraZeneca	Pfizer/BioNTech	anti-CD20	10														Fig 8 vaccines	30	10	20				11.2239										75.5652	183.4	390.617	328.631	285.6					991.967	1176.45		1109.8	1177.61	1095	na						15.0197	1	1	15.0197	na	na	na	1	na
12113	100	Multiple sclerosis	2	40	1	Pfizer/BioNTech	Pfizer/BioNTech	Glatirameracetate	20														Fig 8 vaccines	30	20	20				106.7										15.1555	43.4345	94.2917	175.191	95.8106					198.952	627.157		372.305	284.266	259.328	na						402.324	1086.16	1	1086.16	na	na	na	1	na
12117	100	Multiple sclerosis	2	54	1	Pfizer/BioNTech	Moderna	anti-CD20	10														Fig 8 vaccines	30	10	20				75.7391										18.1735	83.5266	176.076	231.172	150.521					238.569	827.562		584.9	530.825	498.698	na						243.927	954.767	1	954.767	na	na	na	1	na
12119	100	Multiple sclerosis	2	45	1	Pfizer/BioNTech	Moderna	Interferon beta	20														Fig 8 vaccines	30	20	20				118.57										1.93077	6.36595	20.3139	78.1614	15.6646					25.3459	279.807		60.8703	61.2415	38.0082	na						469.307	4690.61	2569.67	4690.61	na	na	na	1	na
12122	100	Multiple sclerosis	2	26	1	Pfizer/BioNTech	Pfizer/BioNTech	anti-CD20	10														Fig 8 vaccines	30	10	20				1.32721										98.7841	205.865	410.96	328.846	312.882					1296.77	1177.22		1215.81	1238.94	1229.13	na						0.665188	1	1	0.665188	na	na	na	1	na
12124	100	Multiple sclerosis	2	130	1	Pfizer/BioNTech	Moderna	anti-CD20	10														Fig 8 vaccines	30	10	20				1.84358										71.7759	123.668	235.274	246.895	131.452					942.225	883.849		510.803	709.293	738.367	na						1.07478	1	1	1.07478	na	na	na	1	na
12126	100	Multiple sclerosis	2	32	1	Pfizer/BioNTech	Pfizer/BioNTech	Alpha 4 beta 1 antagonist	20														Fig 8 vaccines	30	20	20				138.673										9.09061	45.1845	76.2541	156.428	48.5382					119.335	559.988		188.612	229.887	269.775	na						589.876	1561.34	1	1561.34	na	na	na	1	na
12129	100	Healthy	2	72	1	Pfizer/BioNTech	Pfizer/BioNTech																Fig 8 vaccines	10	10	20				138.42										7.21326	33.1836	85.5396	142.69	91.2206					94.6908	510.808		354.469	257.881	198.124	na						588.303	1840.03	1	1840.03	na	na	na	1	na
12144	100	Multiple sclerosis	2	47	1	Pfizer/BioNTech	Pfizer/BioNTech	Leflunomide	20														Fig 8 vaccines	30	20	20				126.708										1.1887	2.70523	9.0654	53.6868	9.17975					15.6045	192.191		35.6711	27.3299	16.1517	na						517.067	6619.07	2996.37	6619.07	na	na	na	1	na
12148	100	Multiple sclerosis	2	32	1	Pfizer/BioNTech	Pfizer/BioNTech	Cladribine	20														Fig 8 vaccines	30	20	20				125.981										1.26456	2.40143	15.6807	36.8034	16.3284					16.6003	131.751		63.4498	47.2735	14.3378	na						512.742	6334.63	3496.74	6334.63	na	na	na	1	na
12149	100	Multiple sclerosis	2	34	1	Pfizer/BioNTech	Moderna	anti-CD20	10														Fig 8 vaccines	30	10	20				5.38003										74.8507	149.021	309.101	285.168	252.655					982.588	1020.86		981.778	931.863	889.733	na						5.13332	1	1	5.13332	na	na	na	1	na
12156	100	Multiple sclerosis	2	26	1	Pfizer/BioNTech	Pfizer/BioNTech	anti-CD20	10														Fig 8 vaccines	30	10	20				1.09326										88.3389	176.674	315.668	317.195	215.114					1159.65	1135.51		835.898	951.661	1054.84	na						0.501176	1	1	0.501176	na	na	na	1	na
12158	100	Multiple sclerosis	2	117	1	Pfizer/BioNTech	Pfizer/BioNTech	anti-CD20	10														Fig 8 vaccines	30	10	20				1.18844										73.7714	115.805	166.7	305.613	82.7928					968.42	1094.05		321.72	502.558	691.416	na						0.566133	1	1	0.566133	na	na	na	1	na
12161	100	Multiple sclerosis	2	34	1	Moderna	Moderna	Alpha 4 beta 1 antagonist	20														Fig 8 vaccines	30	20	20				101.611										2.08756	10.3868	48.9703	193.133	69.2209					27.4041	691.387		268.981	147.633	62.0146	na						374.614	4437.67	1	4437.67	na	na	na	1	na
12177	100	Multiple sclerosis	2	43	1	Pfizer/BioNTech	Pfizer/BioNTech	Alpha 4 beta 1 antagonist	20														Fig 8 vaccines	30	20	20				89.3656										3.94864	19.7584	39.8601	201.889	28.2679					51.8351	722.736		109.845	120.168	117.968	na						310.571	2822.41	1	2822.41	na	na	na	1	na
12178	100	Multiple sclerosis	2	21	1	Pfizer/BioNTech	Pfizer/BioNTech	Cladribine	20														Fig 8 vaccines	30	20	20				95.338										2.93904	12.5014	45.9027	155.681	46.5605					38.5817	557.316		180.927	138.385	74.6402	na						341.335	3480.75	1	3480.75	na	na	na	1	na
12179	100	Multiple sclerosis	2	32	1	Pfizer/BioNTech	Pfizer/BioNTech	Interferon beta	20														Fig 8 vaccines	30	20	20				46.9313										6.35534	45.371	90.2196	193.916	55.4814					83.4285	694.19		215.592	271.99	270.889	na						121.28	2013.12	1	2013.12	na	na	na	1	na
12180	100	Multiple sclerosis	2	35	1	Moderna	Moderna	Leflunomide	20														Fig 8 vaccines	30	20	20				135.241										1.26421	2.83491	11.6279	46.6358	9.13905					16.5957	166.95		35.5129	35.0553	16.9259	na						568.685	6335.88	3173.98	6335.88	na	na	na	1	na
12181	100	Multiple sclerosis	2	45	1	Pfizer/BioNTech	Pfizer/BioNTech	Glatirameracetate	20														Fig 8 vaccines	30	20	20				124.248										2.47239	7.6273	31.641	87.2919	33.7163					32.4559	312.493		131.016	95.3898	45.5391	na						502.478	3935.37	2456.14	3935.37	na	na	na	1	na
12183	100	Multiple sclerosis	2	47	1	Pfizer/BioNTech	Moderna	anti-CD20	10														Fig 8 vaccines	30	10	20				2.07123										78.6878	150.54	282.291	284.486	194.945					1032.96	1018.42		757.526	851.036	898.807	na						1.27394	1	1	1.27394	na	na	na	1	na
12189	100	Multiple sclerosis	2	95	1	Pfizer/BioNTech	Pfizer/BioNTech	Glatirameracetate	20														Fig 8 vaccines	30	20	20				61.8196										27.8065	94.634	196.392	292.69	169.979					365.025	1047.79		660.513	592.072	565.016	na						181.341	705.919	1	705.919	na	na	na	1	na
12193	100	Multiple sclerosis	2	48	1	Moderna	Moderna	Cladribine	20														Fig 8 vaccines	30	20	20				119.494										8.83572	42.4585	98.1348	232.419	103.558					115.989	832.028		402.409	295.852	253.5	na						474.657	1593.19	1	1593.19	na	na	na	1	na
12194	100	Multiple sclerosis	2	26	1	Pfizer/BioNTech	Pfizer/BioNTech	Cladribine	20														Fig 8 vaccines	30	20	20				77.3663										34.2988	100.45	221.879	239.863	224.179					450.251	858.676		871.125	668.91	599.742	na						251.616	608.207	1	608.207	na	na	na	1	na
12195	100	Multiple sclerosis	2	21	1	Moderna	Moderna	anti-CD20	10														Fig 8 vaccines	30	10	20				66.4358										34.6398	82.0866	149.461	249.574	112.69					454.728	893.439		437.895	450.588	490.101	na						201.447	603.949	1	603.949	na	na	na	1	na
12196	100	Multiple sclerosis	2	40	1	AstraZeneca	Pfizer/BioNTech	Alpha 4 beta 1 antagonist	20														Fig 8 vaccines	30	20	20				59.8068										5.16895	15.7806	63.3733	146.989	62.3215					67.8545	526.2		242.172	191.055	94.2187	na						172.786	2331.22	1	2331.22	na	na	na	1	na
12218	100	Inflammatory bowel disease	2	33	1	Pfizer/BioNTech	Pfizer/BioNTech	alpha 4 beta 7 antagonist	20														Fig 8 vaccines	40	20	20				86.8791										34.2368	122.023	210.714	248.901	153.093					437.73	917.082		578.344	591.381	662.99	na						298.036	620.507	1	620.507	na	na	na	1	na
12220	100	Inflammatory bowel disease	2	26	1	Pfizer/BioNTech	Moderna	IL12_IL23 antagonist	20														Fig 8 vaccines	40	20	20				93.2226										1.55063	3.43852	15.9856	74.9003	15.8776					19.8255	275.971		59.9812	44.8645	18.6826	na						330.334	5584.38	2584.22	5584.38	na	na	na	1	na
12235	100	Inflammatory bowel disease	2	35	1	Moderna	Pfizer/BioNTech	IL12_IL23 antagonist	20														Fig 8 vaccines	40	20	20				70.5741										1.22736	3.12947	11.0468	58.3034	13.5918					15.6923	214.82		51.3462	31.0035	17.0034	na						220.027	6592.76	2863.02	6592.76	na	na	na	1	na
12243	100	Healthy	2	19	1	Pfizer/BioNTech	Moderna																Fig 8 vaccines	10	10	20				103.427										1.82609	6.45598	23.7045	121.577	26.4187					23.3473	447.955		99.8028	66.5282	35.0773	na						384.433	4972.28	2119.76	4972.28	na	na	na	1	na
12261	100	Healthy	2	32	1	AstraZeneca	Pfizer/BioNTech																Fig 8 vaccines	10	10	20				122.612										1.25194	1.49359	5.66469	109.301	41.5971					16.0066	402.72		157.142	15.8983	8.11515	na						492.848	6500.58	2214.09	6500.58	na	na	na	1	na
12270	100	Inflammatory bowel disease	2	7	1	Pfizer/BioNTech	Moderna	alpha 4 beta 7 antagonist	20														Fig 8 vaccines	40	20	20				116.524										1.15557	1.81551	5.79476	39.2995	10.9858					14.7743	144.8		41.5015	16.2634	9.86421	na						457.53	6881.02	3364.25	6881.02	na	na	na	1	na
12271	100	Inflammatory bowel disease	2	28	1	Moderna	Pfizer/BioNTech	alpha 4 beta 7 antagonist	20														Fig 8 vaccines	40	20	20				82.7941										7.22313	23.1942	63.0124	154.791	67.388					92.3506	570.331		254.573	176.848	126.021	na						277.8	1873.02	1	1873.02	na	na	na	1	na
12289	100	Healthy	2	33	1	Moderna	Pfizer/BioNTech																Fig 8 vaccines	10	10	20				103.152										1.28214	1.2274	1.40475	4.93356	1.99645					16.3927	18.1778		7.54204	3.94251	6.66886	na						382.94	6391.48	7861.22	7861.22	na	na	na	1	na
12291	100	Inflammatory bowel disease	2	40	1	Moderna	Pfizer/BioNTech	TNF-alpha antagonist	10														Fig 8 vaccines	40	10	20				89.1107										2.51954	12.3724	50.57	133.449	72.6036					32.2132	491.697		274.276	141.928	67.2232	na						309.279	3956.39	2040.51	3956.39	na	na	na	1	na
12293	100	Inflammatory bowel disease	2	13	1	Pfizer/BioNTech	Pfizer/BioNTech	TNF-alpha antagonist	10														Fig 8 vaccines	40	10	20				101.181										1.84705	5.17781	22.2215	170.225	44.2079					23.6153	627.198		167.006	62.3659	28.1326	na						372.304	4932.15	1	4932.15	na	na	na	1	na
12298	100	Healthy	2	38	1	AstraZeneca	Moderna																Fig 8 vaccines	10	10	20				104.604										1.17028	1.81743	5.45814	44.8095	6.20383					14.9625	165.102		23.4364	15.3186	9.87468	na						390.834	6819.46	3188.47	6819.46	na	na	na	1	na
12306	100	Inflammatory bowel disease	2	8	1	Pfizer/BioNTech	Pfizer/BioNTech	TNF-alpha antagonist	10														Fig 8 vaccines	40	10	20				52.2062										27.2188	82.5871	128.998	269.38	98.9246					348.003	992.538		373.71	362.04	448.721	na						141.686	730.264	1	730.264	na	na	na	1	na
12307	100	Inflammatory bowel disease	2	15	1	Pfizer/BioNTech	Pfizer/BioNTech	IL12_IL23 antagonist	20														Fig 8 vaccines	40	20	20				95.5801										1.01758	1.07032	1.19008	4.34709	1.29135					13.0102	16.0169		4.87835	3.34003	5.81541	na						342.602	7531.18	8278.84	8278.84	na	na	na	1	na
12326	100	Inflammatory bowel disease	2	14	1	Pfizer/BioNTech	Pfizer/BioNTech	alpha 4 beta 7 antagonist	20														Fig 8 vaccines	40	20	20				102.655										1.41123	2.74588	6.60044	84.8462	7.14668					18.0431	312.617		26.9982	18.5245	14.9192	na						380.247	5970.66	2455.74	5970.66	na	na	na	1	na
12327	100	Inflammatory bowel disease	2	6	1	Pfizer/BioNTech	Moderna	TNF-alpha antagonist	10														Fig 8 vaccines	40	10	20				75.5127										18.2145	44.0256	103.348	221.994	105.94					232.88	817.94		400.213	290.053	239.205	na						242.863	971.27	1	971.27	na	na	na	1	na
12329	100	Inflammatory bowel disease	2	12	1	Pfizer/BioNTech	Moderna	TNF-alpha antagonist	10														Fig 8 vaccines	40	10	20				95.4653										1.29028	2.59863	9.76534	66.7778	10.3832					16.4968	246.044		39.2248	27.407	14.1191	na						342.001	6362.83	2708.43	6362.83	na	na	na	1	na
12332	100	Healthy	2	138	1	Pfizer/BioNTech	Pfizer/BioNTech																Fig 8 vaccines	10	10	20				56.5177										37.7838	110.471	204.337	241.586	164.428					483.08	890.128		621.166	573.486	600.225	na						159.09	578.562	1	578.562	na	na	na	1	na
12356	100	Inflammatory bowel disease	2	28	1	Pfizer/BioNTech	Pfizer/BioNTech	alpha 4 beta 7 antagonist	20														Fig 8 vaccines	40	20	20				74.3206										1.62731	6.03999	22.5066	92.1421	24.5662					20.8058	339.499		92.8045	63.1661	32.8171	na						237.286	5396.25	2374.27	5396.25	na	na	na	1	na
12376	100	Inflammatory bowel disease	2	13	1	Pfizer/BioNTech	Pfizer/BioNTech	TNF-alpha antagonist	10														Fig 8 vaccines	40	10	20				102.243										1.24795	3.62455	14.516	43.1425	13.0025					15.9555	158.959		49.1201	40.7402	19.6933	na						378.024	6515.33	3238.3	6515.33	na	na	na	1	na
12377	100	Inflammatory bowel disease	2	12	1	Pfizer/BioNTech	Pfizer/BioNTech	IL12_IL23 antagonist	20														Fig 8 vaccines	40	20	20				6.75304										66.4004	150.906	270.375	261.263	182.68					848.955	962.63		690.117	758.823	819.917	na						7.15354	1	1	7.15354	na	na	na	1	na
12380	100	Healthy	2	140	1	Pfizer/BioNTech	Pfizer/BioNTech																Fig 8 vaccines	10	10	20				30.9217										45.5467	132.472	248.526	262.859	201.596					582.332	968.51		761.574	697.504	719.76	na						65.9533	1	1	65.9533	na	na	na	1	na
12382	100	Healthy	2	144	1	Pfizer/BioNTech	Pfizer/BioNTech																Fig 8 vaccines	10	10	20				46.4202										47.6141	133.388	256.444	272.189	182.132					608.765	1002.88		688.045	719.727	724.739	na						119.356	1	1	119.356	na	na	na	1	na
12391	100	Inflammatory bowel disease	2	35	1	Pfizer/BioNTech	Pfizer/BioNTech	IL12_IL23 antagonist	20														Fig 8 vaccines	40	20	20				81.3317										1.472	3.98022	16.8669	94.8576	22.4					18.8201	349.505		84.6211	47.338	21.6258	na						270.665	5794.59	2346.23	5794.59	na	na	na	1	na
12409	100	Healthy	2	39	1	Moderna	Pfizer/BioNTech																Fig 8 vaccines	10	10	20				90.3151										1.14842	1.22838	1.73414	7.31685	1.51059					14.683	26.9591		5.70659	4.86697	6.67415	na						315.401	6911.37	6690.89	6911.37	na	na	na	1	na
12411	100	Inflammatory bowel disease	2	13	1	Pfizer/BioNTech	Moderna	TNF-alpha antagonist	10														Fig 8 vaccines	40	10	20				41.9187										28.7288	80.7979	158.668	285.749	136.61					367.308	1052.85		516.076	445.311	439	na						102.842	702.8	1	702.8	na	na	na	1	na
12413	100	Inflammatory bowel disease	2	8	1	Pfizer/BioNTech	Pfizer/BioNTech	alpha 4 beta 7 antagonist	20														Fig 8 vaccines	40	20	20				97.9313										1.25801	1.34164	1.4103	3.15184	1.35833					16.0841	11.613		5.13139	3.9581	7.28954	na						354.975	6478.3	9442.35	9442.35	na	na	na	1	na
12415	100	Healthy	2	138	1	Pfizer/BioNTech	Pfizer/BioNTech																Fig 8 vaccines	10	10	20				67.6225										15.0184	57.3899	150.859	201.76	128.769					192.015	743.387		486.454	423.395	311.817	na						206.721	1113.87	1	1113.87	na	na	na	1	na
12416	100	Healthy	2	26	1	AstraZeneca	Pfizer/BioNTech																Fig 8 vaccines	10	10	20				95.3217										2.48351	9.2686	43.3391	81.8594	65.1935					31.7526	301.612		246.283	121.634	50.3592	na						341.25	3997.06	2492	3997.06	na	na	na	1	na
12417	100	Healthy	2	126	1	Pfizer/BioNTech	Pfizer/BioNTech																Fig 8 vaccines	10	10	20				62.7636										25.463	101.371	271.426	252.203	219.397					325.555	929.248		828.821	761.773	550.778	na						185.398	765.668	1	765.668	na	na	na	1	na
12418	100	Healthy	2	28	1	AstraZeneca	Pfizer/BioNTech																Fig 8 vaccines	10	10	20				74.6456										3.18049	13.0017	49.4999	126.352	65.8029					40.6638	465.546		248.586	138.925	70.6423	na						238.802	3353.25	2086.63	3353.25	na	na	na	1	na
12426	100	Inflammatory bowel disease	2	15	1	Pfizer/BioNTech	Pfizer/BioNTech	TNF-alpha antagonist	10														Fig 8 vaccines	40	10	20				87.6487										1.82399	3.82158	14.5711	20.8799	13.9976					23.3205	76.9325		52.8791	40.8947	20.7638	na						301.898	4976.34	4357.36	4976.34	na	na	na	1	na
12453	100	Healthy	2	139	1	Pfizer/BioNTech	Pfizer/BioNTech																Fig 8 vaccines	10	10	20				63.5764										56.2899	163.881	326.015	289.529	243.827					719.688	1066.77		921.113	914.981	890.416	na						188.914	1	1	188.914	na	na	na	1	na
12462	100	Inflammatory bowel disease	2	76	1	Moderna	Pfizer/BioNTech	TNF-alpha antagonist	10														Fig 8 vaccines	40	10	20				25.8874										46.5823	123.234	260.709	253.474	207.573					595.572	933.928		784.155	731.697	669.567	na						50.8818	1	1	50.8818	na	na	na	1	na
12481	100	Inflammatory bowel disease	2	47	1	Moderna	Moderna	alpha 4 beta 7 antagonist	20														Fig 8 vaccines	40	20	20				155.957										1.14528	1.79223	8.99419	35.5021	17.4139					14.6428	130.808		65.785	25.2428	9.73772	na						700.231	6924.84	3507.02	6924.84	na	na	na	1	na
12482	100	Inflammatory bowel disease	2	8	1	Pfizer/BioNTech	Pfizer/BioNTech	alpha 4 beta 7 antagonist	20														Fig 8 vaccines	40	20	20				117.223										1.13975	1.97616	6.6347	50.4023	9.66477					14.5722	185.708		36.5109	18.6207	10.7371	na						461.54	6948.67	3038.72	6948.67	na	na	na	1	na
12483	100	Inflammatory bowel disease	2	53	1	Pfizer/BioNTech	Moderna	alpha 4 beta 7 antagonist	20														Fig 8 vaccines	40	20	20				1.19063										78.0827	168.587	349.436	276.086	270.555					998.318	1017.25		1022.08	980.713	915.986	na						0.567655	1	1	0.567655	na	na	na	1	na
12485	100	Inflammatory bowel disease	2	20	1	Moderna	Moderna	TNF-alpha antagonist	10														Fig 8 vaccines	40	10	20				75.5815										26.3707	78.0425	137.369	199.673	86.9734					337.16	735.699		328.562	385.536	424.029	na						243.187	746.861	1	746.861	na	na	na	1	na
12487	100	Healthy	2	143	1	Pfizer/BioNTech	Pfizer/BioNTech																Fig 8 vaccines	10	10	20				85.0862										4.02863	10.9694	47.874	82.4387	54.0299					51.5077	303.747		204.11	134.361	59.6	na						289.099	2835.14	2484.82	2835.14	na	na	na	1	na
12499	100	Multiple sclerosis	2	26	1	Pfizer/BioNTech	Pfizer/BioNTech	Leflunomide	20														Fig 8 vaccines	30	20	20				85.5303										24.6635	94.7683	225.114	345.101	228.357					263.116	1094.81		784.561	584.172	435.956	na						291.305	890.635	1	890.635	na	na	na	1	na
12501	100	Multiple sclerosis	2	36	1	Pfizer/BioNTech	Pfizer/BioNTech	anti-CD20	10														Fig 8 vaccines	30	10	20				1.13479										103.785	232.997	429.66	350.704	338.11					1107.2	1112.59		1161.64	1114.97	1071.84	na						0.529214	1	1	0.529214	na	na	na	1	na
12504	100	Multiple sclerosis	2	105	1	Pfizer/BioNTech	Pfizer/BioNTech	anti-CD20	10														Fig 8 vaccines	30	10	20				27.5993										88.0934	218.932	368.036	368.684	258.054					939.799	1169.63		886.591	955.056	1007.14	na						55.868	1	1	55.868	na	na	na	1	na
12506	100	Multiple sclerosis	2	35	1	Pfizer/BioNTech	Moderna	anti-CD20	10														Fig 8 vaccines	30	10	20				1.1063										93.901	199.345	368.56	307.368	287.362					1001.76	975.108		987.282	956.414	917.032	na						0.509923	1	1	0.509923	na	na	na	1	na
12510	100	Multiple sclerosis	2	36	1	Pfizer/BioNTech	Pfizer/BioNTech	anti-CD20	10														Fig 8 vaccines	30	10	20				1.03486										93.2614	202.728	348.611	308.865	268.009					994.932	979.857		920.793	904.646	932.596	na						0.462574	1	1	0.462574	na	na	na	1	na
12524	100	Multiple sclerosis	2	58	1	Pfizer/BioNTech	Pfizer/BioNTech	Cladribine	20														Fig 8 vaccines	30	20	20				114.913										11.1271	47.7171	119.393	278.766	129.885					118.706	884.37		446.244	309.824	219.509	na						448.321	1567.21	1	1567.21	na	na	na	1	na
12528	100	Multiple sclerosis	2	70	1	Moderna	Moderna	Interferon beta	20														Fig 8 vaccines	30	20	20				109.72										2.01998	5.59585	32.4222	156.639	58.6102					21.5496	496.929		201.366	84.1357	25.7422	na						419.056	5263.35	2031.69	5263.35	na	na	na	1	na
12532	100	Multiple sclerosis	2	127	1	Pfizer/BioNTech	Pfizer/BioNTech	Leflunomide	20														Fig 8 vaccines	30	20	20				67.9213										11.808	40.6452	110.624	212.788	130.643					125.971	675.058		448.846	287.07	186.977	na						208.057	1502.49	1	1502.49	na	na	na	1	na
12535	100	Multiple sclerosis	2	33	1	Pfizer/BioNTech	Pfizer/BioNTech	Alpha 4 beta 1 antagonist	20														Fig 8 vaccines	30	20	20				73.0424										12.4778	53.1802	123.622	274.144	93.8561					133.115	869.706		322.46	320.799	244.641	na						231.351	1444.78	1	1444.78	na	na	na	1	na
12537	100	Multiple sclerosis	2	41	1	Pfizer/BioNTech	Pfizer/BioNTech	Leflunomide	20														Fig 8 vaccines	30	20	20				92.881										3.50212	20.4942	68.4566	257.615	143.434					37.3614	817.268		492.792	177.645	94.2778	na						328.569	3561.09	1	3561.09	na	na	na	1	na
12539	100	Multiple sclerosis	2	39	1	Pfizer/BioNTech	Pfizer/BioNTech	anti-CD20	10														Fig 8 vaccines	30	10	20				1.33825										101.922	218.899	391.533	341.899	289.374					1087.32	1084.66		994.195	1016.03	1006.98	na						0.673282	1	1	0.673282	na	na	na	1	na
12540	100	Multiple sclerosis	2	116	1	Pfizer/BioNTech	Moderna	anti-CD20	10														Fig 8 vaccines	30	10	20				1.17974										119.07	265.798	498.226	389.855	373.599					1270.26	1236.79		1283.57	1292.9	1222.73	na						0.560094	1	1	0.560094	na	na	na	1	na
12541	100	Multiple sclerosis	2	61	1	Pfizer/BioNTech	Pfizer/BioNTech	Alpha 4 beta 1 antagonist	20														Fig 8 vaccines	30	20	20				108.436										3.42218	26.6099	58.7792	208.983	67.91					36.5085	662.988		233.317	152.532	122.411	na						411.912	3619.96	1	3619.96	na	na	na	1	na
12542	100	Multiple sclerosis	2	47	1	Moderna	Moderna	Cladribine	20														Fig 8 vaccines	30	20	20				132.565										2.03042	5.97892	34.3633	187.793	62.6695					21.661	595.764		215.312	89.1729	27.5044	na						552.332	5244.12	1	5244.12	na	na	na	1	na
12543	100	Multiple sclerosis	2	55	1	Moderna	Moderna	Cladribine	20														Fig 8 vaccines	30	20	20				115.206										1.07946	2.14522	11.6782	99.4046	32.9119					11.5159	315.355		113.075	30.3049	9.86849	na						449.992	8212.6	2446.99	8212.6	na	na	na	1	na
12544	100	Multiple sclerosis	2	40	1	Pfizer/BioNTech	Pfizer/BioNTech	Glatirameracetate	20														Fig 8 vaccines	30	20	20				108.035										1.18301	1.631	4.18136	55.9365	5.61047					12.6206	177.455		19.2758	10.8506	7.50296	na						409.689	7695.49	3095.74	7695.49	na	na	na	1	na
12546	100	Multiple sclerosis	2	43	1	Pfizer/BioNTech	Pfizer/BioNTech	Leflunomide	20														Fig 8 vaccines	30	20	20				126.803										2.27201	7.69383	18.2085	100.67	30.1751					24.2382	319.37		103.672	47.2512	35.3933	na						517.634	4841.81	2434.37	4841.81	na	na	na	1	na
12558	100	Multiple sclerosis	2	28	1	Pfizer/BioNTech	Moderna	anti-CD20	10														Fig 8 vaccines	30	10	20				1.18289										93.8098	191.286	332.568	319.495	294.037					1000.78	1013.58		1010.22	863.017	879.957	na						0.56228	1	1	0.56228	na	na	na	1	na
12560	100	Multiple sclerosis	2	63	1	Pfizer/BioNTech	Pfizer/BioNTech	anti-CD20	10														Fig 8 vaccines	30	10	20				43.6975										65.4223	167.764	340.072	337.664	301.276					697.939	1071.22		1035.09	882.488	771.75	na						109.275	1	1	109.275	na	na	na	1	na
12561	100	Multiple sclerosis	2	34	1	Pfizer/BioNTech	Pfizer/BioNTech	Cladribine	20														Fig 8 vaccines	30	20	20				105.72										1.11801	1.47563	6.29393	85.189	16.4062					11.9272	270.257		56.3666	16.3328	6.78824	na						396.936	8010.55	2606.43	8010.55	na	na	na	1	na
12565	100	Multiple sclerosis	2	50	1	Pfizer/BioNTech	Pfizer/BioNTech	Alpha 4 beta 1 antagonist	20														Fig 8 vaccines	30	20	20				120.69										6.80397	27.9459	71.4473	257.597	109.438					72.5862	817.214		375.994	185.406	128.558	na						481.605	2222.27	1	2222.27	na	na	na	1	na
12567	100	Multiple sclerosis	2	35	1	AstraZeneca	Pfizer/BioNTech	Alpha 4 beta 1 antagonist	20														Fig 8 vaccines	30	20	20				120.379										1.27986	1.32736	2.77284	88.5339	8.01955					13.6539	280.869		27.5526	7.19553	6.10614	na						479.799	7277.33	2565.69	7277.33	na	na	na	1	na
12571	100	Multiple sclerosis	2	40	1	Pfizer/BioNTech	Moderna	anti-CD20	10														Fig 8 vaccines	30	10	20				1.13289										90.5275	202.672	330.024	332.281	250.429					965.766	1054.14		860.394	856.413	932.339	na						0.527919	1	1	0.527919	na	na	na	1	na
12572	100	Multiple sclerosis	2	47	1	Pfizer/BioNTech	Pfizer/BioNTech	anti-CD20	10														Fig 8 vaccines	30	10	20				5.56176										125.249	317.353	526.738	427.582	426.323					1336.18	1356.48		1464.71	1366.89	1459.89	na						5.38843	1	1	5.38843	na	na	na	1	na
12573	100	Multiple sclerosis	2	35	1	Pfizer/BioNTech	Pfizer/BioNTech	anti-CD20	10														Fig 8 vaccines	30	10	20				1.26253										93.2656	226.706	417.307	330.973	329.191					994.977	1049.99		1131	1082.91	1042.9	na						0.618397	1	1	0.618397	na	na	na	1	na
12574	100	Multiple sclerosis	2	22	1	Pfizer/BioNTech	Pfizer/BioNTech	anti-CD20	10														Fig 8 vaccines	30	10	20				77.2222										26.5765	78.747	108.243	322.633	90.7107					283.524	1023.53		311.653	280.891	362.254	na						250.932	844.628	1	844.628	na	na	na	1	na
12575	100	Multiple sclerosis	2	60	1	Moderna	Pfizer/BioNTech	anti-CD20	10														Fig 8 vaccines	30	10	20				3.57121										77.1833	175.654	282.413	282.755	227.665					823.408	897.026		782.184	732.864	808.048	na						2.82204	1	1	2.82204	na	na	na	1	na
12576	100	Multiple sclerosis	2	23	1	Pfizer/BioNTech	Moderna	anti-CD20	10														Fig 8 vaccines	30	10	20				1.24443										88.632	229.227	406.883	318.762	315.498					945.545	1011.25		1083.95	1055.86	1054.49	na						0.605496	1	1	0.605496	na	na	na	1	na
12578	100	Multiple sclerosis	2	50	1	Pfizer/BioNTech	Pfizer/BioNTech	Glatirameracetate	20														Fig 8 vaccines	30	20	20				85.8761										9.71783	35.7211	66.768	212.102	54.8592					103.672	672.882		188.478	173.263	164.325	na						293.026	1725.38	1	1725.38	na	na	na	1	na
12581	100	Multiple sclerosis	2	33	1	Pfizer/BioNTech	Pfizer/BioNTech	Glatirameracetate	20														Fig 8 vaccines	30	20	20				102.514										1.06185	1.3616	5.02057	35.3287	14.6546					11.328	112.078		50.3487	13.0284	6.26367	na						379.488	8309.09	3735.84	8309.09	na	na	na	1	na
12582	100	Multiple sclerosis	2	118	1	Pfizer/BioNTech	Pfizer/BioNTech	anti-CD20	10														Fig 8 vaccines	30	10	20				3.36615										81.2648	209.107	369.709	326.071	306.108					866.95	1034.44		1051.69	959.396	961.938	na						2.58861	1	1	2.58861	na	na	na	1	na
12603	100	Multiple sclerosis	2	41	1	Pfizer/BioNTech	Pfizer/BioNTech	anti-CD20	10														Fig 8 vaccines	30	10	20				11.5269										69.0772	162.82	359.433	317.988	307.998					736.931	1008.8		1058.18	932.729	749.008	na						15.6154	1	1	15.6154	na	na	na	1	na
12605	100	Multiple sclerosis	2	28	1	AstraZeneca	Pfizer/BioNTech	anti-CD20	10														Fig 8 vaccines	30	10	20				4.80819										86.0447	209.705	403.9	329.298	327.9					917.943	1044.68		1126.56	1048.12	964.688	na						4.35659	1	1	4.35659	na	na	na	1	na
12607	100	Multiple sclerosis	2	37	1	Pfizer/BioNTech	Moderna	anti-CD20	10														Fig 8 vaccines	30	10	20				1.02982										80.0465	203.617	396.348	311.469	312.437					853.953	988.119		1073.43	1028.53	936.684	na						0.459288	1	1	0.459288	na	na	na	1	na
12615	100	Multiple sclerosis	2	57	1	Pfizer/BioNTech	Moderna	anti-CD20	10														Fig 8 vaccines	30	10	20				1.47632										81.102	151.597	225.588	278.954	126.545					865.213	884.967		434.768	585.401	697.38	na						0.777066	1	1	0.777066	na	na	na	1	na
12616	100	Multiple sclerosis	2	13	1	Pfizer/BioNTech	Pfizer/BioNTech	Cladribine	20														Fig 8 vaccines	30	20	20				1.05193										37.0073	194.123	358.783	294.596	263.22					394.801	934.588		904.341	931.044	893.009	na						0.473757	667.69	1	0.473757	na	na	na	1	na
12634	100	Multiple sclerosis	2	32	1	Pfizer/BioNTech	Pfizer/BioNTech	Leflunomide	20														Fig 8 vaccines	30	20	20				95.6493										7.93465	34.7987	92.7177	200.822	85.4928					84.6486	637.096		293.726	240.603	160.082	na						342.964	1992.48	1	1992.48	na	na	na	1	na
12639	100	Multiple sclerosis	2	64	1	Moderna	Moderna	Glatirameracetate	20														Fig 8 vaccines	30	20	20				79.7797										1.48386	4.88017	19.2415	138.239	29.4139					15.8301	438.557		101.057	49.9318	22.4499	na						263.157	6551.94	2138.23	6551.94	na	na	na	1	na
12640	100	Multiple sclerosis	2	102	1	Pfizer/BioNTech	Pfizer/BioNTech	Cladribine	20														Fig 8 vaccines	30	20	20				4.44764										65.2084	149.462	258.94	252.66	180.966					695.657	801.551		621.741	671.951	687.56	na						3.88796	1	1	3.88796	na	na	na	1	na
12641	100	Multiple sclerosis	2	26	1	Pfizer/BioNTech	Moderna	anti-CD20	10														Fig 8 vaccines	30	10	20				1.38799										65.0116	164.26	281.587	250.648	232.33					693.558	795.165		798.212	730.719	755.634	na						0.71013	1	1	0.71013	na	na	na	1	na
12645	100	Multiple sclerosis	2	26	1	Pfizer/BioNTech	Moderna	anti-CD20	10														Fig 8 vaccines	30	10	20				0.910603										107.269	230.209	430.335	337.813	318.749					1144.37	1071.69		1095.12	1116.72	1059.01	na						0.383772	1	1	0.383772	na	na	na	1	na
12647	100	Multiple sclerosis	2	23	1	Pfizer/BioNTech	Moderna	anti-CD20	10														Fig 8 vaccines	30	10	20				1.0757										103.309	174.143	261.776	331.984	299.638					1102.12	1053.2		1029.46	679.311	801.096	na						0.489466	1	1	0.489466	na	na	na	1	na
12648	100	Multiple sclerosis	2	42	1	AstraZeneca	Pfizer/BioNTech	anti-CD20	10														Fig 8 vaccines	30	10	20				2.05809										110.898	234.231	375.826	347.507	270.755					1183.08	1102.45		930.226	975.27	1077.52	na						1.26215	1	1	1.26215	na	na	na	1	na
12663	100	Multiple sclerosis	2	59	1	Pfizer/BioNTech	Pfizer/BioNTech	Leflunomide	20														Fig 8 vaccines	30	20	20				161.155										19.1649	61.3811	136.728	218.193	146.617					204.455	692.206		503.729	354.809	282.367	na						734.563	1065.32	1	1065.32	na	na	na	1	na
12680	100	Multiple sclerosis	2	50	1	Pfizer/BioNTech	Pfizer/BioNTech	Cladribine	20														Fig 8 vaccines	30	20	20				70.6728										31.0067	113.314	241.028	331.429	221.686					330.786	1051.44		761.641	625.468	521.27	na						220.476	757.052	1	757.052	na	na	na	1	na
12681	100	Multiple sclerosis	2	34	1	AstraZeneca	Pfizer/BioNTech	anti-CD20	10														Fig 8 vaccines	30	10	20				73.9474										15.3189	62.2182	141.605	215.168	148.803					163.425	682.608		511.238	367.467	286.218	na						235.548	1248.96	1	1248.96	na	na	na	1	na
12687	100	Multiple sclerosis	2	22	1	AstraZeneca	Pfizer/BioNTech	anti-CD20	10														Fig 8 vaccines	30	10	20				6.06551										99.9146	234.807	439.662	341.512	322.386					1065.91	1083.43		1107.61	1140.92	1080.16	na						6.1156	1	1	6.1156	na	na	na	1	na
12689	100	Multiple sclerosis	2	13	1	Pfizer/BioNTech	Pfizer/BioNTech	anti-CD20	10														Fig 8 vaccines	30	10	20				1.05008										88.5195	168.168	308.195	278.745	220.5					944.345	884.302		757.568	799.768	773.609	na						0.47254	1	1	0.47254	na	na	na	1	na
12692	100	Multiple sclerosis	2	40	1	Pfizer/BioNTech	Pfizer/BioNTech	anti-CD20	10														Fig 8 vaccines	30	10	20				1.21616										98.0922	222.216	409.246	321.422	302.454					1046.47	1019.69		1039.13	1062	1022.24	na						0.585519	1	1	0.585519	na	na	na	1	na
12693	100	Multiple sclerosis	2	90	1	Pfizer/BioNTech	Moderna	anti-CD20	10														Fig 8 vaccines	30	10	20				50.1144										63.2858	170.023	337.325	342.757	289.253					675.147	1087.38		993.781	875.361	782.143	na						133.474	1	1	133.474	na	na	na	1	na
12699	100	Multiple sclerosis	2	57	1	Pfizer/BioNTech	Pfizer/BioNTech	anti-CD20	10														Fig 8 vaccines	30	10	20				1.65003										74.6077	180.717	330.363	266.698	259.259					795.931	846.084		890.731	857.294	831.337	na						0.914092	1	1	0.914092	na	na	na	1	na
12702	100	Multiple sclerosis	2	41	1	Pfizer/BioNTech	Moderna	anti-CD20	10														Fig 8 vaccines	30	10	20				1.27283										81.747	147.814	191.485	270.317	159.571					872.094	857.566		548.236	496.904	679.976	na						0.625771	1	1	0.625771	na	na	na	1	na
12715	100	Multiple sclerosis	2	36	1	Pfizer/BioNTech	Pfizer/BioNTech	Glatirameracetate	20														Fig 8 vaccines	30	20	20				77.9328										1.4465	5.75138	25.635	206.649	35.3243					15.4316	655.582		121.363	66.523	26.4576	na						254.311	6671.63	1	6671.63	na	na	na	1	na
12716	100	Multiple sclerosis	2	20	1	Pfizer/BioNTech	Pfizer/BioNTech	Alpha 4 beta 1 antagonist	20														Fig 8 vaccines	30	20	20				110.526										0.878715	1.03913	1.14536	22.8931	1.88975					9.37432	72.6272		6.49257	2.97222	4.78023	na						423.554	9504.44	4461.21	9504.44	na	na	na	1	na
12717	100	Multiple sclerosis	2	22	1	AstraZeneca	Pfizer/BioNTech	Cladribine	20														Fig 8 vaccines	30	20	20				99.5785										1.32586	1.33391	6.41497	51.58	14.4767					14.1446	163.635		49.7372	16.6469	6.13629	na						363.726	7097.16	3200.13	7097.16	na	na	na	1	na
12718	100	Multiple sclerosis	2	21	1	Pfizer/BioNTech	Pfizer/BioNTech	anti-CD20	10														Fig 8 vaccines	30	10	20				1.1261										110.065	202.894	290.054	360.253	170.061					1174.2	1142.88		584.276	752.69	933.356	na						0.523303	1	1	0.523303	na	na	na	1	na
12719	100	Multiple sclerosis	2	55	1	Pfizer/BioNTech	Pfizer/BioNTech	anti-CD20	10														Fig 8 vaccines	30	10	20				1.0567										130.532	280.001	475.732	381.267	366.939					1392.54	1209.55		1260.68	1234.53	1288.07	na						0.476894	1	1	0.476894	na	na	na	1	na
12721	100	Multiple sclerosis	2	47	1	Pfizer/BioNTech	Pfizer/BioNTech	Leflunomide	20														Fig 8 vaccines	30	20	20				119.513										2.63468	7.56117	29.2633	131.8	36.514					28.1074	418.127		125.45	75.9385	34.7831	na						474.765	4358.54	2180.36	4358.54	na	na	na	1	na
12723	100	Multiple sclerosis	2	26	1	Pfizer/BioNTech	Moderna	anti-CD20	10														Fig 8 vaccines	30	10	20				1.20917										93.7644	198.781	346.225	309.488	250.733					1000.3	981.833		861.438	898.456	914.438	na						0.580611	1	1	0.580611	na	na	na	1	na
12724	100	Multiple sclerosis	2	58	1	Pfizer/BioNTech	Pfizer/BioNTech	Glatirameracetate	20														Fig 8 vaccines	30	20	20				56.9896										34.6672	97.1071	153.337	249.876	96.6555					369.837	792.718		332.077	397.91	446.714	na						161.033	699.385	1	699.385	na	na	na	1	na
12725	100	Multiple sclerosis	2	24	1	Pfizer/BioNTech	Moderna	anti-CD20	10														Fig 8 vaccines	30	10	20				1.14254										90.5899	201.191	366.531	296.071	276.244					966.432	939.269		949.085	951.151	925.522	na						0.534494	1	1	0.534494	na	na	na	1	na
12726	100	Multiple sclerosis	2	41	1	AstraZeneca	Pfizer/BioNTech	Alpha 4 beta 1 antagonist	20														Fig 8 vaccines	30	20	20				110.235										20.4441	83.9944	195.726	273.877	234.686					218.102	868.859		806.306	507.91	386.393	na						421.932	1017.55	1	1017.55	na	na	na	1	na
12727	100	Multiple sclerosis	2	32	1	Pfizer/BioNTech	Pfizer/BioNTech	anti-CD20	10														Fig 8 vaccines	30	10	20				1.06233										93.7785	213.162	399.598	330.071	311.267					1000.45	1047.13		1069.41	1036.96	980.593	na						0.480606	1	1	0.480606	na	na	na	1	na
12729	100	Multiple sclerosis	2	23	1	Pfizer/BioNTech	Moderna	anti-CD20	10														Fig 8 vaccines	30	10	20				1.17338										100.93	147.849	211.305	308.647	86.2674					1076.74	979.165		296.387	548.337	680.14	na						0.555691	1	1	0.555691	na	na	na	1	na
12731	100	Multiple sclerosis	2	127	1	Pfizer/BioNTech	Pfizer/BioNTech	anti-CD20	10														Fig 8 vaccines	30	10	20				1140.38										37.3855	100.394	220.063	276.371	203.136					398.836	876.772		697.909	571.065	461.835	na						12786.3	662.887	1	662.887	na	na	na	1	na
12737	100	Multiple sclerosis	2	33	1	Pfizer/BioNTech	Pfizer/BioNTech	anti-CD20	10														Fig 8 vaccines	30	10	20				94.3826										6.51211	19.5407	43.1724	200.149	35.9208					69.4725	634.961		123.412	112.033	89.8914	na						336.353	2292.54	1	2292.54	na	na	na	1	na
12750	100	Multiple sclerosis	2	29	1	Pfizer/BioNTech	Moderna	anti-CD20	10														Fig 8 vaccines	30	10	20				1.22617										99.0676	215.273	416.356	325.331	332.897					1056.87	1032.09		1143.73	1080.45	990.303	na						0.592568	1	1	0.592568	na	na	na	1	na
12752	100	Multiple sclerosis	2	20	1	Pfizer/BioNTech	Pfizer/BioNTech	Alpha 4 beta 1 antagonist	20														Fig 8 vaccines	30	20	20				124.715										3.29122	22.3832	49.3787	196.597	53.7887					35.1115	623.692		184.801	128.138	102.968	na						505.235	3721.64	1	3721.64	na	na	na	1	na
12754	100	Multiple sclerosis	2	25	1	AstraZeneca	Pfizer/BioNTech	anti-CD20	10														Fig 8 vaccines	30	10	20				58.1898										37.4871	105.738	242.023	255.24	234.006					399.92	809.733		803.97	628.05	486.418	na						166.008	661.611	1	661.611	na	na	na	1	na
12760	100	Multiple sclerosis	2	63	1	Pfizer/BioNTech	Pfizer/BioNTech	anti-CD20	10														Fig 8 vaccines	30	10	20				13.5767										58.8556	89.9164	98.3238	295.898	71.35					627.884	938.721		245.136	255.151	413.636	na						19.8305	1	1	19.8305	na	na	na	1	na
12761	100	Multiple sclerosis	2	32	1	Pfizer/BioNTech	Pfizer/BioNTech	Interferon beta	20														Fig 8 vaccines	30	20	20				63.8049										5.26699	25.2445	53.9315	258.16	39.261					56.1894	818.998		134.888	139.952	116.13	na						189.907	2665.32	1	2665.32	na	na	na	1	na
12762	100	Multiple sclerosis	2	27	1	Pfizer/BioNTech	Pfizer/BioNTech	Cladribine	20														Fig 8 vaccines	30	20	20				95.924										2.58494	11.8175	35.7376	86.8595	29.7576					27.5767	275.557		102.238	92.7392	54.3633	na						344.403	4417.92	2585.81	4417.92	na	na	na	1	na
12763	100	Multiple sclerosis	2	47	1	Pfizer/BioNTech	Pfizer/BioNTech	Interferon beta	20														Fig 8 vaccines	30	20	20				60.4438										1.90723	6.56679	21.2674	118.134	26.5176					20.3467	374.774		91.1061	55.189	30.2087	na						175.479	5482.42	2280.19	5482.42	na	na	na	1	na
12765	100	Multiple sclerosis	2	35	1	Pfizer/BioNTech	Pfizer/BioNTech	Cladribine	20														Fig 8 vaccines	30	20	20				102.997										3.21216	9.87484	32.9332	129.34	31.5247					34.268	410.325		108.309	85.4617	45.4265	na						382.099	3786.45	2197.22	3786.45	na	na	na	1	na
12768	100	Multiple sclerosis	2	24	1	Pfizer/BioNTech	Moderna	anti-CD20	10														Fig 8 vaccines	30	10	20				1.6142										90.7716	203.841	313.009	305.091	285.912					968.37	967.885		982.301	812.259	937.716	na						0.885259	1	1	0.885259	na	na	na	1	na
12769	100	Multiple sclerosis	2	15	1	Pfizer/BioNTech	Pfizer/BioNTech	anti-CD20	10														Fig 8 vaccines	30	10	20				36.6149										11.7713	21.2523	14.0351	320.341	21.7902					125.579	1016.26		74.8643	36.4211	97.7654	na						84.4099	1505.82	1	1505.82	na	na	na	1	na
12770	100	Multiple sclerosis	2	32	1	Pfizer/BioNTech	Pfizer/BioNTech	anti-CD20	10														Fig 8 vaccines	30	10	20				1.80871										107.662	234.745	394.173	384.986	318.239					1148.56	1221.35		1093.37	1022.88	1079.88	na						1.04523	1	1	1.04523	na	na	na	1	na
12771	100	Multiple sclerosis	2	34	1	Pfizer/BioNTech	Pfizer/BioNTech	anti-CD20	10														Fig 8 vaccines	30	10	20				1.37216										79.0794	180.99	338.72	285.333	264.295					843.635	905.202		908.033	878.979	832.596	na						0.698336	1	1	0.698336	na	na	na	1	na
12772	100	Multiple sclerosis	2	26	1	Pfizer/BioNTech	Pfizer/BioNTech	Glatirameracetate	20														Fig 8 vaccines	30	20	20				106.277										1.33432	2.13398	18.5695	133.888	49.6338					14.2348	424.751		170.526	48.1879	9.81679	na						399.995	7065.19	2166.38	7065.19	na	na	na	1	na
12799	100	Multiple sclerosis	2	36	1	Moderna	Moderna	Cladribine	20														Fig 8 vaccines	30	20	20				74.1025										17.1862	35.1544	89.6741	272.124	114.304					177.271	843.992		400.785	230.458	142.904	na						236.27	1178.88	1	1178.88	na	na	na	1	na
12800	100	Multiple sclerosis	2	75	1	Pfizer/BioNTech	Pfizer/BioNTech	Alpha 4 beta 1 antagonist	20														Fig 8 vaccines	30	20	20				77.6149										2.59824	14.5344	48.2895	202.399	85.9707					26.8001	627.74		301.441	124.102	59.0828	na						252.797	4508.44	1	4508.44	na	na	na	1	na
12802	100	Multiple sclerosis	2	48	1	Pfizer/BioNTech	Pfizer/BioNTech	Alpha 4 beta 1 antagonist	20														Fig 8 vaccines	30	20	20				143.337										1.72434	5.13852	27.7275	188.709	43.9382					17.786	585.281		154.061	71.2583	20.8883	na						619.067	6031.81	1	6031.81	na	na	na	1	na
12803	100	Multiple sclerosis	2	18	1	Pfizer/BioNTech	Pfizer/BioNTech	Cladribine	20														Fig 8 vaccines	30	20	20				122.125										1.68781	4.53916	20.3856	172.55	37.4009					17.4092	535.164		131.14	52.3898	18.4519	na						489.992	6124.21	1	6124.21	na	na	na	1	na
12806	100	Multiple sclerosis	2	74	1	Pfizer/BioNTech	Pfizer/BioNTech	Leflunomide	20														Fig 8 vaccines	30	20	20				58.4906										37.556	107.365	205.338	282.97	188.728					387.378	877.631		661.741	527.707	436.442	na						167.263	676.749	1	676.749	na	na	na	1	na
12807	100	Inflammatory bowel disease	2	17	1	Pfizer/BioNTech	Pfizer/BioNTech	TNF-alpha antagonist	10														Fig 8 vaccines	40	10	20				64.3506										49.2841	103.752	144.497	292.857	126.938					508.35	908.296		445.086	371.349	421.756	na						192.283	1	1	192.283	na	na	na	1	na
12815	100	Kidney transplant recipient	3	104	27	Pfizer/BioNTech	Moderna	Tacrolimus	10														Fig 8 vaccines	20	10	30				6.5236										83.7292	232.718	347.788	299.484	260.412					863.642	928.852		913.09	893.797	946.01	na						6.80149	1	1	6.80149	na	na	na	1	na
12816	100	Kidney transplant recipient	3	77	29	Pfizer/BioNTech	Pfizer/BioNTech	Tacrolimus	10														Fig 8 vaccines	20	10	30				1.24215										103.065	264.95	417.748	361.555	303.448					1063.08	1121.36		1063.99	1073.59	1077.03	na						0.603876	1	1	0.603876	na	na	na	1	na
12818	100	Kidney transplant recipient	3	85	28	Pfizer/BioNTech	Moderna	Tacrolimus	10														Fig 8 vaccines	20	10	30				2.51991										100.548	255.365	422.36	319.612	316.365					1037.12	991.277		1109.28	1085.44	1038.07	na						1.69619	1	1	1.69619	na	na	na	1	na
12821	100	Inflammatory bowel disease	2	111	1	Moderna	Moderna	IL12_IL23 antagonist	20														Fig 8 vaccines	40	20	20				22.2153										65.5253	197.045	293.541	306.645	248.509					675.873	951.06		871.354	754.384	800.996	na						40.6973	1	1	40.6973	na	na	na	1	na
12830	100	Healthy	2	77	1	AstraZeneca	Pfizer/BioNTech																Fig 8 vaccines	10	10	20				91.3449										17.1825	91.394	171.678	291.469	194.621					177.232	903.992		682.405	441.203	371.52	na						320.665	1179.07	1	1179.07	na	na	na	1	na
12836	100	Multiple sclerosis	2	46	1	Pfizer/BioNTech	Pfizer/BioNTech	Alpha 4 beta 1 antagonist	20														Fig 8 vaccines	30	20	20				103.436										1.08991	1.18804	3.66159	30.4292	6.73899					11.2421	94.3762		23.6291	9.41009	4.82944	na						384.479	8354.15	4007.96	8354.15	na	na	na	1	na
12837	100	Multiple sclerosis	2	25	1	Pfizer/BioNTech	Pfizer/BioNTech	Leflunomide	20														Fig 8 vaccines	30	20	20				107.698										1.15902	1.16405	1.71768	7.47385	1.5595					11.955	23.1802		5.4681	4.41434	4.73192	na						407.827	7997.31	7117.21	7997.31	na	na	na	1	na
12839	100	Multiple sclerosis	2	76	1	Pfizer/BioNTech	Pfizer/BioNTech	anti-CD20	10														Fig 8 vaccines	30	10	20				1.13854										77.3053	260.05	404.728	332.681	294.03					797.38	1031.81		1030.96	1040.13	1057.11	na						0.531764	1	1	0.531764	na	na	na	1	na
12840	100	Multiple sclerosis	2	75	1	Pfizer/BioNTech	Pfizer/BioNTech	Cladribine	20														Fig 8 vaccines	30	20	20				137.019										2.69796	11.3183	52.3995	180.357	82.1665					27.8287	559.378		288.102	134.664	46.0093	na						579.631	4389.49	1	4389.49	na	na	na	1	na
12841	100	Multiple sclerosis	2	35	1	Pfizer/BioNTech	Pfizer/BioNTech	Leflunomide	20														Fig 8 vaccines	30	20	20				76.0736										27.4099	71.3064	128.442	223.202	102.661					282.724	692.263		359.963	330.088	289.864	na						245.502	846.322	1	846.322	na	na	na	1	na
12848	100	Kidney transplant recipient	3	28	28	Pfizer/BioNTech	Pfizer/BioNTech	Tacrolimus	10														Fig 8 vaccines	20	10	30				66.9631										24.893	80.9507	150.687	243.294	143.511					256.764	754.576		503.196	387.256	329.068	na						203.785	906.221	1	906.221	na	na	na	1	na
12849	100	Kidney transplant recipient	2	62	1	Pfizer/BioNTech	Pfizer/BioNTech	Tacrolimus	10														Fig 8 vaccines	20	10	20				1.81069										101.608	285.972	438.506	358.801	338.684					1048.06	1112.82		1187.54	1126.94	1162.49	na						1.0469	1	1	1.0469	na	na	na	1	na
12851	100	Kidney transplant recipient	2	70	1	Pfizer/BioNTech	Pfizer/BioNTech	Tacrolimus	10														Fig 8 vaccines	20	10	20				1.25492										109.563	283.729	471.525	348.599	336.15					1130.1	1081.18		1178.65	1211.79	1153.37	na						0.612957	1	1	0.612957	na	na	na	1	na
12853	100	Kidney transplant recipient	3	98	30	Pfizer/BioNTech	Moderna	Tacrolimus	10														Fig 8 vaccines	20	10	30				1.19041										93.8485	231.327	380.208	299.19	240.975					968.019	927.937		844.936	977.114	940.355	na						0.567506	1	1	0.567506	na	na	na	1	na
12855	100	Kidney transplant recipient	2	57	1	Pfizer/BioNTech	Pfizer/BioNTech	Tacrolimus	10														Fig 8 vaccines	20	10	20				7.65288										85.965	233.262	329.256	300.299	239.191					886.703	931.377		838.68	846.172	948.221	na						8.58692	1	1	8.58692	na	na	na	1	na
12856	100	Kidney transplant recipient	3	96	27	Pfizer/BioNTech	Pfizer/BioNTech	Tacrolimus	10														Fig 8 vaccines	20	10	30				124.415										25.6942	119.82	231.221	263.334	187.923					265.028	816.732		658.918	594.225	487.073	na						503.465	886.067	1	886.067	na	na	na	1	na
12857	100	Inflammatory bowel disease	2	82	1	Pfizer/BioNTech	Pfizer/BioNTech	IL12_IL23 antagonist	20														Fig 8 vaccines	40	20	20				99.1812										2.29556	11.0478	39.3271	103.717	53.5922					23.678	321.678		187.911	101.069	44.9098	na						361.609	4922.88	2427.21	4922.88	na	na	na	1	na
12862	100	Healthy	2	82	1	AstraZeneca	Pfizer/BioNTech																Fig 8 vaccines	10	10	20				84.0688										18.3935	61.558	139.714	292.96	153.847					189.723	908.617		539.435	359.057	250.236	na						284.066	1123.41	1	1123.41	na	na	na	1	na
12870	100	Multiple sclerosis	2	55	1	Pfizer/BioNTech	Moderna	anti-CD20	10														Fig 8 vaccines	30	10	20				2.89836										102.353	246.544	389.661	331.513	287.526					1055.74	1028.19		1008.16	1001.41	1002.21	na						2.08063	1	1	2.08063	na	na	na	1	na
12871	100	Multiple sclerosis	2	74	1	Pfizer/BioNTech	Moderna	Leflunomide	20														Fig 8 vaccines	30	20	20				4.46794										80.5571	126.816	192.117	289.22	100.164					830.923	897.017		351.207	493.73	515.512	na						3.9139	1	1	3.9139	na	na	na	1	na
12872	100	Multiple sclerosis	2	86	1	Pfizer/BioNTech	Pfizer/BioNTech	Leflunomide	20														Fig 8 vaccines	30	20	20				83.5309										29.9751	105.145	195.906	247.751	182.008					309.185	768.402		638.177	503.467	427.42	na						281.416	794.235	1	794.235	na	na	na	1	na
12875	100	Multiple sclerosis	2	75	1	Pfizer/BioNTech	Moderna	anti-CD20	10														Fig 8 vaccines	30	10	20				1.03447										103.638	267.675	431.176	354.6	301.249					1069	1099.79		1056.28	1108.1	1088.11	na						0.462318	1	1	0.462318	na	na	na	1	na
12876	100	Multiple sclerosis	2	75	1	Pfizer/BioNTech	Pfizer/BioNTech	Alpha 4 beta 1 antagonist	20														Fig 8 vaccines	30	20	20				61.3154										28.0668	49.0942	124.729	248.974	109.138					289.501	772.195		382.674	320.547	199.57	na						179.186	832.209	1	832.209	na	na	na	1	na
12881	100	Kidney transplant recipient	3	113	29	Moderna	Moderna	Tacrolimus	10														Fig 8 vaccines	20	10	30				131.094										9.96595	39.0696	92.4026	218.175	73.6406					102.796	676.669		258.208	237.47	158.82	na						543.403	1735.81	1	1735.81	na	na	na	1	na
12885	100	Kidney transplant recipient	2	62	1	Pfizer/BioNTech	Pfizer/BioNTech	Tacrolimus	10														Fig 8 vaccines	20	10	20				1.13645										105.262	256.513	431.586	335.368	305.447					1085.75	1040.14		1071	1109.15	1042.74	na						0.530339	1	1	0.530339	na	na	na	1	na
12887	100	Kidney transplant recipient	3	78	29	Pfizer/BioNTech	Pfizer/BioNTech	Tacrolimus	10														Fig 8 vaccines	20	10	30				22.5339										67.5224	198.739	306.535	280.076	242.838					696.473	868.657		851.467	787.779	807.883	na						41.5522	1	1	41.5522	na	na	na	1	na
12889	100	Kidney transplant recipient	3	92	28	Pfizer/BioNTech	Pfizer/BioNTech	Tacrolimus	10														Fig 8 vaccines	20	10	30				1.27049										120.22	303.135	488.9	397.054	361.689					1240.03	1231.46		1268.2	1256.45	1232.26	na						0.624095	1	1	0.624095	na	na	na	1	na
12893	100	Inflammatory bowel disease	2	7	1	Pfizer/BioNTech	Pfizer/BioNTech	TNF-alpha antagonist	10														Fig 8 vaccines	40	10	20				66.8887										34.2191	97.8523	193.198	234.299	163.989					352.959	726.677		574.998	496.508	397.773	na						203.455	722.968	1	722.968	na	na	na	1	na
12903	100	Healthy	2	79	1	AstraZeneca	Pfizer/BioNTech																Fig 8 vaccines	10	10	20				85.3515										14.4135	73.3953	142.485	263.997	132.27					148.671	818.788		463.78	366.18	298.355	na						290.416	1335.74	1	1335.74	na	na	na	1	na
12906	100	Multiple sclerosis	2	76	1	Pfizer/BioNTech	Pfizer/BioNTech	Leflunomide	20														Fig 8 vaccines	30	20	20				101.469										30.9527	114.991	213.553	291.163	194.983					319.268	903.044		683.673	548.819	467.445	na						373.854	776.342	1	776.342	na	na	na	1	na
12909	100	Multiple sclerosis	2	48	1	Pfizer/BioNTech	Pfizer/BioNTech	Alpha 4 beta 1 antagonist	20														Fig 8 vaccines	30	20	20				97.3617										29.1006	121.641	218.403	316.535	212.926					300.164	981.734		746.588	561.285	494.476	na						351.965	811.108	1	811.108	na	na	na	1	na
12912	100	Multiple sclerosis	2	49	1	Pfizer/BioNTech	Pfizer/BioNTech	Interferon beta	20														Fig 8 vaccines	30	20	20				109.768										2.88562	9.50768	32.6584	149.63	38.507					29.7643	464.079		135.018	83.9303	38.6491	na						419.324	4184.85	2089.33	4184.85	na	na	na	1	na
12914	100	Inflammatory bowel disease	2	98	1	Pfizer/BioNTech	Pfizer/BioNTech	alpha 4 beta 7 antagonist	20														Fig 8 vaccines	40	20	20				89.7118										10.1741	35.8131	106.641	223.811	125.533					104.943	694.15		440.16	274.063	145.582	na						312.33	1710.52	1	1710.52	na	na	na	1	na
12919	100	Kidney transplant recipient	3	76	26	Pfizer/BioNTech	Moderna	Tacrolimus	10														Fig 8 vaccines	20	10	30				1.2007										116.979	286.41	450.914	382.206	329.013					1206.61	1185.41		1153.63	1158.83	1164.27	na						0.574685	1	1	0.574685	na	na	na	1	na
12923	100	Kidney transplant recipient	3	149	29	Pfizer/BioNTech	Moderna	Tacrolimus	10														Fig 8 vaccines	20	10	30				1.20197										104.428	256.69	386.694	335.534	312.058					1077.14	1040.66		1094.18	993.784	1043.46	na						0.575567	1	1	0.575567	na	na	na	1	na
12926	100	Kidney transplant recipient	3	114	29	Pfizer/BioNTech	Moderna	Tacrolimus	10														Fig 8 vaccines	20	10	30				94.5171										33.2085	105.383	178.941	261.492	159.111					342.535	811.019		557.893	459.87	428.386	na						337.053	738.521	1	738.521	na	na	na	1	na
12936	100	Kidney transplant recipient	2	95	1	Pfizer/BioNTech	Pfizer/BioNTech	Tacrolimus	10														Fig 8 vaccines	20	10	20				1.45382										85.6081	230.405	403.224	309.717	288.206					883.022	960.588		1010.54	1036.26	936.604	na						0.759836	1	1	0.759836	na	na	na	1	na
12937	100	Kidney transplant recipient	3	85	30	Pfizer/BioNTech	Moderna	Tacrolimus	10														Fig 8 vaccines	20	10	30				1.62703										94.9668	257.505	412.634	329.569	292.526					979.554	1022.16		1025.69	1060.45	1046.77	na						0.895555	1	1	0.895555	na	na	na	1	na
12939	100	Kidney transplant recipient	3	114	29	Pfizer/BioNTech	Moderna	Tacrolimus	10														Fig 8 vaccines	20	10	30				9.29068										91.029	260.365	408.549	335.586	274.506					938.937	1040.82		962.506	1049.95	1058.39	na						11.3973	1	1	11.3973	na	na	na	1	na
12941	100	Inflammatory bowel disease	2	167	1	Moderna	Moderna	TNF-alpha antagonist	10														Fig 8 vaccines	40	10	20				7.39365										72.1855	193.233	267.443	263.59	217.767					744.572	817.526		763.561	687.314	785.5	na						8.16558	1	1	8.16558	na	na	na	1	na
12956	100	Multiple sclerosis	2	39	1	Pfizer/BioNTech	Pfizer/BioNTech	anti-CD20	10														Fig 8 vaccines	30	10	20				1.08103										94.6076	260.769	369.201	309.936	253.306					975.849	961.269		888.171	948.828	1060.04	na						0.493012	1	1	0.493012	na	na	na	1	na
12959	100	Multiple sclerosis	2	27	1	Pfizer/BioNTech	Pfizer/BioNTech	Glatirameracetate	20														Fig 8 vaccines	30	20	20				99.6475										2.41724	6.63126	27.8891	186.764	39.4167					24.9331	579.248		138.208	71.6736	26.9564	na						364.094	4745.61	1	4745.61	na	na	na	1	na
12963	100	Inflammatory bowel disease	2	85	1	AstraZeneca	Pfizer/BioNTech	TNF-alpha antagonist	10														Fig 8 vaccines	40	10	20				43.3546										55.3598	132.004	226.818	324.288	154.986					571.019	1005.78		543.429	582.91	536.601	na						108.025	1	1	108.025	na	na	na	1	na
12972	100	Kidney transplant recipient	3	77	30	Pfizer/BioNTech	Pfizer/BioNTech	Tacrolimus	10														Fig 8 vaccines	20	10	30				1.02881										92.6111	275.03	443.807	370.348	347.218					955.256	1148.64		1217.46	1140.56	1118.01	na						0.458632	1	1	0.458632	na	na	na	1	na
12973	100	Kidney transplant recipient	3	99	28	Pfizer/BioNTech	Moderna	Tacrolimus	10														Fig 8 vaccines	20	10	30				1.02777										99.6216	275.797	455.972	357.673	330.071					1027.57	1109.32		1157.33	1171.82	1121.13	na						0.457952	1	1	0.457952	na	na	na	1	na
12975	100	Kidney transplant recipient	2	65	1	AstraZeneca	Pfizer/BioNTech	Tacrolimus	10														Fig 8 vaccines	20	10	20				17.6296										69.9284	230.756	349.162	333.545	280.169					721.291	1034.49		982.364	897.328	938.031	na						29.038	1	1	29.038	na	na	na	1	na
12977	100	Inflammatory bowel disease	2	73	1	Moderna	Pfizer/BioNTech	alpha 4 beta 7 antagonist	20														Fig 8 vaccines	40	20	20				57.7356										2.21361	7.919	39.9306	161.997	72.0302					22.8327	502.434		252.561	102.62	32.1911	na						164.12	5051.59	1	5051.59	na	na	na	1	na
12988	100	Healthy	2	91	1	Pfizer/BioNTech	Pfizer/BioNTech																Fig 8 vaccines	10	10	20				90.6618										9.21622	74.3765	176.98	221.224	232.019					95.0625	686.128		813.532	454.83	302.344	na						317.17	1834.92	1	1834.92	na	na	na	1	na
12991	100	Multiple sclerosis	2	69	1	Pfizer/BioNTech	Moderna	anti-CD20	10														Fig 8 vaccines	30	10	20				1.47798										80.1232	185.339	289.423	305.056	224.113					826.447	946.131		785.812	743.801	753.409	na						0.778342	1	1	0.778342	na	na	na	1	na
12994	100	Multiple sclerosis	2	80	1	Pfizer/BioNTech	Moderna	anti-CD20	10														Fig 8 vaccines	30	10	20				6.43186										71.734	201.485	338.914	288.462	244.699					739.915	894.664		857.994	870.992	819.046	na						6.66231	1	1	6.66231	na	na	na	1	na
12995	100	Multiple sclerosis	2	85	1	Pfizer/BioNTech	Moderna	anti-CD20	10														Fig 8 vaccines	30	10	20				1.27147										82.8459	238.32	416.072	317.218	299.002					854.53	983.851		1048.4	1069.28	968.782	na						0.624798	1	1	0.624798	na	na	na	1	na
12997	100	Multiple sclerosis	2	21	1	Pfizer/BioNTech	Pfizer/BioNTech	Leflunomide	20														Fig 8 vaccines	30	20	20				109.982										1.07971	1.21024	3.39615	58.5318	8.69363					11.1369	181.537		30.4827	8.72792	4.91968	na						420.515	8410.09	3067.09	8410.09	na	na	na	1	na
12998	100	Inflammatory bowel disease	2	82	1	Moderna	Pfizer/BioNTech	TNF-alpha antagonist	10														Fig 8 vaccines	40	10	20				74.6846										20.904	121.435	225.142	284.931	237.047					215.619	883.715		831.162	578.602	493.64	na						238.985	1025.86	1	1025.86	na	na	na	1	na
13004	100	Kidney transplant recipient	2	75	1	Pfizer/BioNTech	Pfizer/BioNTech	Tacrolimus	10														Fig 8 vaccines	20	10	20				1.23888										93.7015	236.414	402.05	318.387	280.57					966.502	987.478		983.768	1033.25	961.034	na						0.601558	1	1	0.601558	na	na	na	1	na
13005	100	Kidney transplant recipient	2	56	1	Pfizer/BioNTech	Moderna	Tacrolimus	10														Fig 8 vaccines	20	10	20				1.56803										92.9147	251.423	387.006	299.689	280.383					958.387	929.486		983.112	994.585	1022.05	na						0.848539	1	1	0.848539	na	na	na	1	na
13006	100	Kidney transplant recipient	2	76	1	Pfizer/BioNTech	Pfizer/BioNTech	Tacrolimus	10														Fig 8 vaccines	20	10	20				107.556										12.4424	39.782	88.1318	228.346	89.597					128.34	708.216		314.156	226.494	161.716	na						407.04	1482.75	1	1482.75	na	na	na	1	na
13007	100	Kidney transplant recipient	3	114	31	Pfizer/BioNTech	Moderna	Tacrolimus	10														Fig 8 vaccines	20	10	30				17.668										82.5582	188.716	275.633	295.097	204.712					851.563	915.245		717.787	708.363	767.138	na						29.1305	1	1	29.1305	na	na	na	1	na
13008	100	Kidney transplant recipient	3	91	28	Pfizer/BioNTech	Moderna	Tacrolimus	10														Fig 8 vaccines	20	10	30				1.17907										90.072	240.329	394.813	298.03	290.142					929.065	924.339		1017.33	1014.65	976.946	na						0.55963	1	1	0.55963	na	na	na	1	na
13009	100	Kidney transplant recipient	3	85	30	Pfizer/BioNTech	Moderna	Tacrolimus	10														Fig 8 vaccines	20	10	30				10.0741										92.2895	244.868	392.167	318.042	291.645					951.938	986.409		1022.6	1007.85	995.399	na						12.8272	1	1	12.8272	na	na	na	1	na
13011	100	Kidney transplant recipient	2	69	1	Moderna	Moderna	Tacrolimus	10														Fig 8 vaccines	20	10	20				1.33876										89.9764	223.618	371.288	290.069	267.919					928.08	899.65		939.409	954.19	909.015	na						0.673654	1	1	0.673654	na	na	na	1	na
13012	100	Kidney transplant recipient	3	139	28	Pfizer/BioNTech	Pfizer/BioNTech	Tacrolimus	10														Fig 8 vaccines	20	10	30				72.3721										47.1145	160.18	257.541	321.141	233.724					485.972	996.018		819.513	661.868	651.137	na						228.258	576.116	1	576.116	na	na	na	1	na
13013	100	Inflammatory bowel disease	2	58	1	Moderna	Moderna	IL12_IL23 antagonist	20														Fig 8 vaccines	40	20	20				113.185										6.61265	21.7138	65.5169	172.917	74.3285					68.2075	536.303		260.62	168.375	88.2676	na						438.514	2322.64	1	2322.64	na	na	na	1	na
13030	100	Multiple sclerosis	2	55	1	Pfizer/BioNTech	Pfizer/BioNTech	anti-CD20	10														Fig 8 vaccines	30	10	20				1.34201										106.097	240.151	357.882	323.606	270.169					1094.36	1003.66		947.299	919.739	976.222	na						0.676048	1	1	0.676048	na	na	na	1	na
13031	100	Multiple sclerosis	2	98	1	Pfizer/BioNTech	Pfizer/BioNTech	anti-CD20	10														Fig 8 vaccines	30	10	20				1.1741										94.1461	267.156	409.508	322.082	315.474					971.088	998.938		1106.15	1052.41	1086	na						0.556186	1	1	0.556186	na	na	na	1	na
13039	100	Kidney transplant recipient	2	76	1	Pfizer/BioNTech	Moderna	Tacrolimus	10														Fig 8 vaccines	20	10	20				1.27105										88.7928	223.563	362.297	288.768	246.949					915.871	895.614		865.884	931.084	908.792	na						0.624499	1	1	0.624499	na	na	na	1	na
13040	100	Kidney transplant recipient	2	88	1	Pfizer/BioNTech	Pfizer/BioNTech	Tacrolimus	10														Fig 8 vaccines	20	10	20				69.3507										45.5878	123.664	224.882	294.633	227.962					470.224	913.806		799.308	577.934	502.701	na						214.48	589.749	1	589.749	na	na	na	1	na
13041	100	Kidney transplant recipient	2	47	1	Pfizer/BioNTech	Pfizer/BioNTech	Tacrolimus	10														Fig 8 vaccines	20	10	20				6.95381										89.9019	239	395.013	329.841	284.787					927.311	1023		998.555	1015.16	971.543	na						7.46617	1	1	7.46617	na	na	na	1	na
13043	100	Kidney transplant recipient	2	71	1	Pfizer/BioNTech	Moderna	Tacrolimus	10														Fig 8 vaccines	20	10	20				2.35795										94.0997	237.317	376.804	291.827	285.402					970.61	905.101		1000.71	968.366	964.704	na						1.53941	1	1	1.53941	na	na	na	1	na
13044	100	Kidney transplant recipient	3	111	30	Pfizer/BioNTech	Moderna	Tacrolimus	10														Fig 8 vaccines	20	10	30				19.2768										61.3343	65.1761	172.308	305.037	158.075					632.644	946.073		554.261	442.823	264.944	na						33.0828	1	1	33.0828	na	na	na	1	na
13049	100	Inflammatory bowel disease	2	83	1	Pfizer/BioNTech	Pfizer/BioNTech	TNF-alpha antagonist	10														Fig 8 vaccines	40	10	20				17.058										9.47147	120.857	175.923	245.121	92.5927					97.6953	760.243		324.66	452.112	491.288	na						27.6736	1799.67	1	1799.67	na	na	na	1	na
13059	100	Healthy	2	85	1	AstraZeneca	Pfizer/BioNTech																Fig 8 vaccines	10	10	20				95.2989										35.4494	136.003	212.566	276.539	186.591					365.65	857.686		654.248	546.283	552.856	na						341.131	705.061	1	705.061	na	na	na	1	na
13062	100	Multiple sclerosis	2	73	1	Pfizer/BioNTech	Pfizer/BioNTech	Cladribine	20														Fig 8 vaccines	30	20	20				19.7142										67.4769	196.099	310.382	295.412	252.186					696.004	916.219		884.246	797.666	797.149	na						34.1846	1	1	34.1846	na	na	na	1	na
13063	100	Multiple sclerosis	2	47	1	Pfizer/BioNTech	Pfizer/BioNTech	Leflunomide	20														Fig 8 vaccines	30	20	20				108.182										1.25686	1.55537	5.55212	73.3652	15.8682					12.9641	227.542		55.6391	14.2687	6.32264	na						410.505	7550.15	2796.43	7550.15	na	na	na	1	na
13064	100	Multiple sclerosis	2	54	1	Pfizer/BioNTech	Moderna	anti-CD20	10														Fig 8 vaccines	30	10	20				1.16157										100.235	267.399	404.516	334.107	307.648					1033.89	1036.23		1078.71	1039.58	1086.99	na						0.547541	1	1	0.547541	na	na	na	1	na
13065	100	Multiple sclerosis	2	70	1	Moderna	Moderna	Leflunomide	20														Fig 8 vaccines	30	20	20				97.7965										1.4765	5.38533	24.9899	96.3447	37.3028					15.2297	298.813		130.796	64.2227	21.8916	na						354.262	6734.32	2501.52	6734.32	na	na	na	1	na
13066	100	Multiple sclerosis	2	70	1	Moderna	Moderna	Cladribine	20														Fig 8 vaccines	30	20	20				61.1226										1.09606	1.49163	5.04358	21.8434	5.04358					11.3055	67.7473		17.6844	12.9617	6.06355	na						178.364	8320.86	4589.95	8320.86	na	na	na	1	na
13067	100	Multiple sclerosis	2	46	1	Pfizer/BioNTech	Pfizer/BioNTech	anti-CD20	10														Fig 8 vaccines	30	10	20				11.3095										81.8444	177.466	275.116	309.531	214.889					844.201	960.011		753.47	707.033	721.406	na						15.1873	1	1	15.1873	na	na	na	1	na
13070	100	Inflammatory bowel disease	2	90	1	Pfizer/BioNTech	Pfizer/BioNTech	TNF-alpha antagonist	10														Fig 8 vaccines	40	10	20				23.9484										30.7599	107.06	185.402	311.719	224.987					317.279	966.798		788.878	476.474	435.203	na						45.4146	779.794	1	779.794	na	na	na	1	na
13078	100	Multiple sclerosis	2	87	1	Pfizer/BioNTech	Moderna	anti-CD20	10														Fig 8 vaccines	30	10	20				1.25442										101.016	250.391	332.761	334.867	258.815					1121.52	1082.96		925.148	895.409	1098.55	na						0.612603	1	1	0.612603	na	na	na	1	na
13079	100	Multiple sclerosis	2	77	1	Pfizer/BioNTech	Pfizer/BioNTech	Alpha 4 beta 1 antagonist	20														Fig 8 vaccines	30	20	20				133.722										3.40935	14.2435	54.483	162.002	94.3824					37.8518	523.912		337.375	146.605	62.4908	na						559.38	3528.27	1	3528.27	na	na	na	1	na
13080	100	Multiple sclerosis	2	22	1	Pfizer/BioNTech	Pfizer/BioNTech	Alpha 4 beta 1 antagonist	20														Fig 8 vaccines	30	20	20				115.749										1.21226	1.2874	3.50495	76.4326	8.7275					13.459	247.182		31.1969	9.43127	5.64824	na						453.094	7351.99	2703.32	7351.99	na	na	na	1	na
13082	100	Multiple sclerosis	2	55	1	Pfizer/BioNTech	Pfizer/BioNTech	Leflunomide	20														Fig 8 vaccines	30	20	20				75.9816										27.9231	69.0801	130.455	267.885	119.864					310.012	866.339		428.462	351.033	303.077	na						245.068	792.729	1	792.729	na	na	na	1	na
13084	100	Multiple sclerosis	2	43	1	Pfizer/BioNTech	Moderna	anti-CD20	10														Fig 8 vaccines	30	10	20				1.16092										92.0168	231.025	391.335	312.498	298.663					1021.6	1010.61		1067.59	1053.02	1013.58	na						0.547095	1	1	0.547095	na	na	na	1	na
13086	100	Kidney transplant recipient	3	89	32	Pfizer/BioNTech	Moderna	Tacrolimus	10														Fig 8 vaccines	20	10	30				1.03206										86.8238	215.904	373.436	276.155	268.415					963.95	893.084		959.463	1004.86	947.241	na						0.460748	1	1	0.460748	na	na	na	1	na
13087	100	Kidney transplant recipient	2	77	1	Pfizer/BioNTech	Moderna	Tacrolimus	10														Fig 8 vaccines	20	10	20				1.11578										85.7232	216.166	385.043	306.079	291.637					951.732	989.856		1042.47	1036.09	948.391	na						0.516317	1	1	0.516317	na	na	na	1	na
13089	100	Kidney transplant recipient	2	71	1	Moderna	Moderna	Tacrolimus	10														Fig 8 vaccines	20	10	20				4.47229										91.8219	233.754	337.254	334.771	264.341					1019.44	1082.65		944.902	907.5	1025.55	na						3.91946	1	1	3.91946	na	na	na	1	na
13091	100	Kidney transplant recipient	2	111	1	Pfizer/BioNTech	Moderna	Tacrolimus	10														Fig 8 vaccines	20	10	20				5.35321										82.1469	236.477	374.514	306.401	301.196					912.025	990.897		1076.64	1007.76	1037.5	na						5.096	1	1	5.096	na	na	na	1	na
13098	100	Multiple sclerosis	2	86	1	Pfizer/BioNTech	Pfizer/BioNTech	Alpha 4 beta 1 antagonist	20														Fig 8 vaccines	30	20	20				123.57										13.4404	46.1405	139.482	308.619	130.264					149.22	998.072		465.634	375.325	202.433	na						498.476	1332.25	1	1332.25	na	na	na	1	na
13101	100	Inflammatory bowel disease	2	2	1	Pfizer/BioNTech	Pfizer/BioNTech	TNF-alpha antagonist	10														Fig 8 vaccines	40	10	20				2.83323										80.9519	229.946	385.468	316.117	302.408					898.759	1022.32		1080.97	1037.24	1008.85	na						2.01272	1	1	2.01272	na	na	na	1	na
13102	100	Inflammatory bowel disease	2	22	1	Moderna	Moderna	IL12_IL23 antagonist	20														Fig 8 vaccines	40	20	20				93.7408										1.7208	4.12568	17.7585	144.38	31.2102					19.105	466.925		111.563	47.7853	18.1007	na						333.019	5733.11	2084.11	5733.11	na	na	na	1	na
13104	100	Inflammatory bowel disease	2	19	1	Pfizer/BioNTech	Pfizer/BioNTech	TNF-alpha antagonist	10														Fig 8 vaccines	40	10	20				108.3										13.1765	36.6695	100.549	316.956	142.411					146.29	1025.03		509.054	270.561	160.881	na						411.159	1351.14	1	1351.14	na	na	na	1	na
13116	100	Multiple sclerosis	2	21	1	Pfizer/BioNTech	Pfizer/BioNTech	anti-CD20	10														Fig 8 vaccines	30	10	20				24.7667										75.2187	215.521	347.519	325.679	247.56					835.106	1053.24		884.918	935.12	945.56	na						47.6981	1	1	47.6981	na	na	na	1	na
13118	100	Multiple sclerosis	2	77	1	Pfizer/BioNTech	Moderna	anti-CD20	10														Fig 8 vaccines	30	10	20				1.45427										86.9499	235.103	415.163	336.402	329.522					965.351	1087.92		1177.89	1117.14	1031.47	na						0.760174	1	1	0.760174	na	na	na	1	na
13119	100	Multiple sclerosis	2	77	1	AstraZeneca	Pfizer/BioNTech	anti-CD20	10														Fig 8 vaccines	30	10	20				1.22171										92.2625	190.474	267.852	312.952	163.345					1024.33	1012.08		583.887	720.749	835.67	na						0.589421	1	1	0.589421	na	na	na	1	na
13124	100	Kidney transplant recipient	2	67	1	Pfizer/BioNTech	Moderna	Tacrolimus	10														Fig 8 vaccines	20	10	20				11.5863										79.2632	148.143	232.917	293.146	120.569					880.01	948.032		430.981	626.744	649.95	na						15.7331	1	1	15.7331	na	na	na	1	na
13125	100	Kidney transplant recipient	3	119	36	Pfizer/BioNTech	Pfizer/BioNTech	Tacrolimus	10														Fig 8 vaccines	20	10	30				13.259										81.6596	189.411	304.665	302.273	213.549					906.615	977.548		763.343	819.806	831.008	na						19.1567	1	1	19.1567	na	na	na	1	na
13134	100	Multiple sclerosis	2	56	1	Pfizer/BioNTech	Pfizer/BioNTech	Leflunomide	20														Fig 8 vaccines	30	20	20				87.942										4.45027	13.824	48.3624	218.26	72.713					49.4086	705.85		259.917	130.136	60.6502	na						303.375	2920.14	1	2920.14	na	na	na	1	na
13150	100	Multiple sclerosis	2	57	1	Pfizer/BioNTech	Moderna	anti-CD20	10														Fig 8 vaccines	30	10	20				23.3105										9.00683	36.0495	153.665	292.248	103.801					99.9972	945.127		371.042	413.489	158.161	na						43.6594	1770.16	1	1770.16	na	na	na	1	na
13152	100	Multiple sclerosis	2	62	1	Pfizer/BioNTech	Pfizer/BioNTech	Leflunomide	20														Fig 8 vaccines	30	20	20				108.615										11.9404	70.9003	173.387	253.929	198.466					132.566	821.205		709.427	466.557	311.063	na						412.909	1449.03	1	1449.03	na	na	na	1	na
13155	100	Multiple sclerosis	2	56	1	Pfizer/BioNTech	Pfizer/BioNTech	Cladribine	20														Fig 8 vaccines	30	20	20				30.382										1.6659	3.41541	13.0244	59.8354	14.164					18.4954	193.507		50.63	35.0466	14.9845	na						64.2796	5866.62	2988.02	5866.62	na	na	na	1	na
13156	100	Multiple sclerosis	2	50	1	Pfizer/BioNTech	Moderna	anti-CD20	10														Fig 8 vaccines	30	10	20				63.5719										21.94	101.112	208.234	258.789	200.217					243.586	836.921		715.686	560.326	443.613	na						188.895	940.763	1	940.763	na	na	na	1	na
13158	100	Kidney transplant recipient	3	105	35	Moderna	Moderna	Tacrolimus	10														Fig 8 vaccines	20	10	30				80.3104										1.70441	4.12316	30.5435	166.369	82.7108					18.923	538.035		295.654	82.1878	18.0896	na						265.717	5772.2	1	5772.2	na	na	na	1	na
13162	100	Kidney transplant recipient	3	138	35	Pfizer/BioNTech	Moderna	Tacrolimus	10														Fig 8 vaccines	20	10	30				1.64514										90.0784	259.696	409.05	342.511	323.363					1000.08	1107.68		1155.88	1100.69	1139.37	na						0.910142	1	1	0.910142	na	na	na	1	na
13163	100	Kidney transplant recipient	2	74	1	Pfizer/BioNTech	Moderna	Tacrolimus	10														Fig 8 vaccines	20	10	20				2.39431										80.3391	232.155	372.163	286.766	282.76					891.955	927.4		1010.74	1001.43	1018.54	na						1.57419	1	1	1.57419	na	na	na	1	na
13168	100	Healthy	2	81	1	AstraZeneca	Pfizer/BioNTech																Fig 8 vaccines	10	10	20				65.0202										33.1534	107.712	189.612	243.868	162.503					368.082	788.666		580.876	510.217	472.568	na						195.211	701.751	1	701.751	na	na	na	1	na
13170	100	Multiple sclerosis	2	43	1	Pfizer/BioNTech	Pfizer/BioNTech	Leflunomide	20														Fig 8 vaccines	30	20	20				100.821										2.54077	7.71697	41.4861	117.949	69.2907					28.2086	381.445		247.683	111.633	33.8569	na						370.369	4347.44	2263.79	4347.44	na	na	na	1	na
13172	100	Inflammatory bowel disease	2	56	1	Pfizer/BioNTech	Pfizer/BioNTech	TNF-alpha antagonist	10														Fig 8 vaccines	40	10	20				45.2634										54.2716	206.324	339.689	324.842	238.321					602.544	1050.54		851.891	914.051	905.209	na						115.039	1	1	115.039	na	na	na	1	na
13173	100	Inflammatory bowel disease	2	58	1	Pfizer/BioNTech	Moderna	TNF-alpha antagonist	10														Fig 8 vaccines	40	10	20				4.76056										78.1159	229.149	379.143	313.607	274.608					867.272	1014.2		981.602	1020.21	1005.35	na						4.29371	1	1	4.29371	na	na	na	1	na
13174	100	Inflammatory bowel disease	2	22	1	Pfizer/BioNTech	Moderna	TNF-alpha antagonist	10														Fig 8 vaccines	40	10	20				73.5419										1.80695	2.25771	12.8385	174.556	30.9324					20.0614	564.513		110.569	34.5466	9.90531	na						233.665	5537.67	1	5537.67	na	na	na	1	na
13175	100	Inflammatory bowel disease	2	75	1	Pfizer/BioNTech	Moderna	IL12_IL23 antagonist	20														Fig 8 vaccines	40	20	20				96.7532										6.97409	12.6767	34.9238	210.084	50.1306					77.429	679.411		179.195	93.9745	55.6168	na						348.758	2122.67	1	2122.67	na	na	na	1	na
13176	100	Healthy	2	90	1	Moderna	Moderna																Fig 8 vaccines	10	10	20				105.219										1.72727	5.59037	34.4687	145.419	59.3894					19.1768	470.282		212.29	92.75	24.5268	na						394.195	5717.86	2078.01	5717.86	na	na	na	1	na
13185	100	Multiple sclerosis	2	48	1	Pfizer/BioNTech	Pfizer/BioNTech	Alpha 4 beta 1 antagonist	20														Fig 8 vaccines	30	20	20				94.1136										2.91965	10.0013	42.5887	208.251	74.4819					32.4151	673.482		266.239	114.6	43.8788	na						334.954	3938.88	1	3938.88	na	na	na	1	na
13187	100	Multiple sclerosis	2	71	1	Pfizer/BioNTech	Pfizer/BioNTech	anti-CD20	10														Fig 8 vaccines	30	10	20				57.6212										2.80723	10.2168	43.6339	218.645	66.1843					31.167	707.095		236.579	117.412	44.8243	na						163.645	4050.24	1	4050.24	na	na	na	1	na
13188	100	Multiple sclerosis	2	70	1	Moderna	Moderna	Cladribine	20														Fig 8 vaccines	30	20	20				63.0396										1.18071	2.59571	17.1926	146.845	91.7592					13.1087	474.896		327.998	46.2625	11.3882	na						186.59	7490.94	2069.73	7490.94	na	na	na	1	na
13189	100	Multiple sclerosis	2	52	1	Pfizer/BioNTech	Pfizer/BioNTech	Cladribine	20														Fig 8 vaccines	30	20	20				61.9277										54.7337	175.232	312.862	315.737	261.007					607.674	1021.09		932.982	841.864	768.8	na						181.805	1	1	181.805	na	na	na	1	na
13190	100	Multiple sclerosis	2	29	1	Moderna	Moderna	Glatirameracetate	20														Fig 8 vaccines	30	20	20				78.7919										1.25681	1.00562	2.3298	20.3761	3.77167					13.9536	65.8961		13.4821	6.26913	4.41199	na						258.414	7165.99	4642.25	7165.99	na	na	na	1	na
13191	100	Multiple sclerosis	2	74	1	Pfizer/BioNTech	Pfizer/BioNTech	Leflunomide	20														Fig 8 vaccines	30	20	20				66.0923										16.9806	67.44	142.265	224.006	147.963					188.525	724.432		528.901	382.812	295.881	na						199.928	1128.47	1	1128.47	na	na	na	1	na
13195	100	Kidney transplant recipient	3	95	32	Pfizer/BioNTech	Pfizer/BioNTech	Tacrolimus	10														Fig 8 vaccines	20	10	30				51.0598										32.6002	66.3466	112.223	257.557	83.4019					361.939	832.938		298.124	301.976	291.084	na						137.167	710.186	1	710.186	na	na	na	1	na
13197	100	Kidney transplant recipient	3	104	35	Pfizer/BioNTech	Pfizer/BioNTech	Tacrolimus	10														Fig 8 vaccines	20	10	30				78.0544										27.953	95.6491	176.657	272.555	171.61					310.345	881.441		613.43	475.358	419.644	na						254.89	792.126	1	792.126	na	na	na	1	na
13198	100	Kidney transplant recipient	3	116	36	Pfizer/BioNTech	Moderna	Tacrolimus	10														Fig 8 vaccines	20	10	30				1.23492										74.8507	220.371	362.327	269.454	273.935					831.021	871.413		979.196	974.965	966.838	na						0.598753	1	1	0.598753	na	na	na	1	na
13200	100	Healthy	2	181	1	Pfizer/BioNTech	Pfizer/BioNTech																Fig 8 vaccines	10	10	20				63.3963										48.0907	125.636	209.468	273.157	152.939					533.921	883.388		546.69	563.646	551.204	na						188.133	1	1	188.133	na	na	na	1	na
13201	100	Healthy	2	151	1	Pfizer/BioNTech	Pfizer/BioNTech																Fig 8 vaccines	10	10	20				80.4773										27.7069	76.5494	152.818	323.594	136.791					307.613	1046.5		488.966	411.21	335.847	na						266.524	797.114	1	797.114	na	na	na	1	na
13205	100	Kidney transplant recipient	2	59	1	Pfizer/BioNTech	Moderna	Tacrolimus	10														Fig 8 vaccines	20	10	20				98.6947										2.27984	4.2928	22.9592	157.116	29.5571					25.3116	508.111		105.653	61.7797	18.8339	na						359.023	4695.12	1	4695.12	na	na	na	1	na
13206	100	Multiple sclerosis	2	22	1	Pfizer/BioNTech	Pfizer/BioNTech	Interferon beta	20														Fig 8 vaccines	30	20	20				94.8125										1.70927	3.29688	16.3941	130.481	32.0224					18.9769	421.974		114.466	44.1141	14.4645	na						338.592	5760.54	2172.2	5760.54	na	na	na	1	na
13207	100	Multiple sclerosis	2	30	1	AstraZeneca	Pfizer/BioNTech	Cladribine	20														Fig 8 vaccines	30	20	20				92.9426										1.48169	3.91316	13.8971	99.2825	49.7616					16.4503	321.079		177.875	37.3949	17.1683	na						328.887	6375.6	2429.06	6375.6	na	na	na	1	na
13209	100	Inflammatory bowel disease	2	58	1	Pfizer/BioNTech	Pfizer/BioNTech	IL12_IL23 antagonist	20														Fig 8 vaccines	40	20	20				32.5775										5.20313	20.0099	75.2	213.405	111.763					57.7671	690.151		399.504	202.352	87.7901	na						71.1727	2613.43	1	2613.43	na	na	na	1	na
13210	100	Inflammatory bowel disease	2	61	1	Pfizer/BioNTech	Pfizer/BioNTech	TNF-alpha antagonist	10														Fig 8 vaccines	40	10	20				33.9849										45.1101	163.515	289.672	272.052	259.366					500.829	879.814		927.117	779.462	717.391	na						75.7059	1	1	75.7059	na	na	na	1	na
13211	100	Inflammatory bowel disease	2	41	1	Moderna	Moderna	TNF-alpha antagonist	10														Fig 8 vaccines	40	10	20				54.4755										1.47835	3.32083	18.114	158.432	35.8011					16.4132	512.366		127.973	48.7421	14.5696	na						150.767	6385.8	1	6385.8	na	na	na	1	na
13218	100	Multiple sclerosis	2	71	1	Pfizer/BioNTech	Moderna	anti-CD20	10														Fig 8 vaccines	30	10	20				1.16021										91.3165	230.933	387.753	288.279	306.366					1013.83	932.293		1095.12	1043.38	1013.18	na						0.546611	1	1	0.546611	na	na	na	1	na
13219	100	Multiple sclerosis	2	64	1	Pfizer/BioNTech	Pfizer/BioNTech	anti-CD20	10														Fig 8 vaccines	30	10	20				5.81412										79.3955	85.9082	118.058	253.273	88.1825					881.479	819.083		315.213	317.676	376.907	na						5.74909	1	1	5.74909	na	na	na	1	na
13221	100	Inflammatory bowel disease	2	23	1	Pfizer/BioNTech	Pfizer/BioNTech	alpha 4 beta 7 antagonist	20														Fig 8 vaccines	40	20	20				95.9415										1.76676	3.28735	13.7712	136.961	28.1373					19.6152	442.93		100.578	37.0562	14.4227	na						344.495	5626.81	2129.57	5626.81	na	na	na	1	na
13224	100	Inflammatory bowel disease	2	102	1	Pfizer/BioNTech	Moderna	IL12_IL23 antagonist	20														Fig 8 vaccines	40	20	20				94.3912										16.8214	79.2677	167.657	283.163	159.183					186.758	915.747		569.009	451.139	347.773	na						336.398	1136.04	1	1136.04	na	na	na	1	na
13234	100	Multiple sclerosis	2	61	1	Pfizer/BioNTech	Pfizer/BioNTech	Alpha 4 beta 1 antagonist	20														Fig 8 vaccines	30	20	20				173.602										1.37146	1.73637	6.93821	53.2543	10.3259					15.2264	172.224		36.9105	18.6697	7.61802	na						818.844	6735.33	3133.86	6735.33	na	na	na	1	na
13235	100	Multiple sclerosis	2	22	1	Pfizer/BioNTech	Moderna	anti-CD20	10														Fig 8 vaccines	30	10	20				1.99128										92.3771	250.631	404.196	326.359	314.167					1025.6	1055.44		1123.01	1087.63	1099.6	na						1.20278	1	1	1.20278	na	na	na	1	na
13236	100	Multiple sclerosis	2	78	1	Pfizer/BioNTech	Pfizer/BioNTech	Cladribine	20														Fig 8 vaccines	30	20	20				54.7722										70.943	230.143	406.39	401.441	334.627					787.636	1298.26		1196.14	1093.53	1009.71	na						151.967	1	1	151.967	na	na	na	1	na
13237	100	Multiple sclerosis	2	22	1	Pfizer/BioNTech	Moderna	anti-CD20	10														Fig 8 vaccines	30	10	20				1.30649										116.017	278.885	461.299	361.698	337.769					1288.06	1169.73		1207.37	1241.28	1223.56	na						0.650082	1	1	0.650082	na	na	na	1	na
13240	100	Multiple sclerosis	2	43	1	Pfizer/BioNTech	Pfizer/BioNTech	anti-CD20	10														Fig 8 vaccines	30	10	20				1.87734										94.8515	244.231	413.419	319.503	291.305					1053.08	1033.27		1041.29	1112.45	1071.52	na						1.10363	1	1	1.10363	na	na	na	1	na
13241	100	Multiple sclerosis	2	43	1	Pfizer/BioNTech	Pfizer/BioNTech	Alpha 4 beta 1 antagonist	20														Fig 8 vaccines	30	20	20				146.972										1.66352	2.13859	14.3867	134.33	26.6869					18.469	434.422		95.3938	38.7125	9.38269	na						642.119	5872.58	2146.53	5872.58	na	na	na	1	na
13242	100	Kidney transplant recipient	3	103	35	Pfizer/BioNTech	Moderna	Tacrolimus	10														Fig 8 vaccines	20	10	30				4.41548										79.1078	225.335	376.864	294.79	275.067					878.285	953.348		983.241	1014.08	988.617	na						3.84698	1	1	3.84698	na	na	na	1	na
13244	100	Kidney transplant recipient	3	89	35	Pfizer/BioNTech	Moderna	Tacrolimus	10														Fig 8 vaccines	20	10	30				1.38276										85.7754	229.088	373.694	293.094	269.173					952.311	947.863		962.172	1005.55	1005.08	na						0.706228	1	1	0.706228	na	na	na	1	na
13245	100	Kidney transplant recipient	3	105	36	Pfizer/BioNTech	Moderna	Tacrolimus	10														Fig 8 vaccines	20	10	30				19.6599										66.8156	206.913	333.139	308.865	274.765					741.812	998.866		982.163	896.426	907.794	na						34.0471	1	1	34.0471	na	na	na	1	na
13246	100	Kidney transplant recipient	3	90	36	Pfizer/BioNTech	Moderna	Tacrolimus	10														Fig 8 vaccines	20	10	30				1.19313										87.7758	235.342	391.03	319.053	276.182					974.52	1031.81		987.226	1052.2	1032.52	na						0.569402	1	1	0.569402	na	na	na	1	na
13247	100	Kidney transplant recipient	3	89	32	Pfizer/BioNTech	Pfizer/BioNTech	Tacrolimus	10														Fig 8 vaccines	20	10	30				1.47663										87.0254	220.563	360.322	281.005	257.676					966.188	908.767		921.078	969.57	967.682	na						0.777303	1	1	0.777303	na	na	na	1	na
13248	100	Healthy	2	168	1	Pfizer/BioNTech	Pfizer/BioNTech																Fig 8 vaccines	10	10	20				34.8106										66.2972	202.199	335.023	321.764	264.941					736.056	1040.58		947.046	901.495	887.113	na						78.4065	1	1	78.4065	na	na	na	1	na
13255	100	Multiple sclerosis	2	60	1	Pfizer/BioNTech	Moderna	anti-CD20	10														Fig 8 vaccines	30	10	20				1.38226										83.3973	168.265	277.352	255.24	165.809					925.908	825.443		592.692	746.31	738.235	na						0.705851	1	1	0.705851	na	na	na	1	na
13256	100	Inflammatory bowel disease	2	97	1	Moderna	Moderna	TNF-alpha antagonist	10														Fig 8 vaccines	40	10	20				83.8244										35.0724	137.371	223.282	255.498	180.103					389.387	826.278		643.786	600.816	602.691	na						282.861	674.268	1	674.268	na	na	na	1	na
13257	100	Inflammatory bowel disease	2	42	1	Moderna	Moderna	TNF-alpha antagonist	10														Fig 8 vaccines	40	10	20				79.8157										23.076	88.5376	159.135	255.718	158.905					256.199	826.989		568.014	428.208	388.443	na						263.331	907.64	1	907.64	na	na	na	1	na
13259	100	Inflammatory bowel disease	2	74	1	Pfizer/BioNTech	Pfizer/BioNTech	TNF-alpha antagonist	10														Fig 8 vaccines	40	10	20				48.2127										29.0877	102.582	316.128	281.45	242.969					322.943	910.208		868.507	850.651	450.059	na						126.145	770.059	1	770.059	na	na	na	1	na
13260	100	Inflammatory bowel disease	2	61	1	Pfizer/BioNTech	Pfizer/BioNTech	TNF-alpha antagonist	10														Fig 8 vaccines	40	10	20				1.74326										90.3699	232.776	381.476	311.341	311.79					1003.32	1006.87		1114.51	1026.49	1021.26	na						0.99047	1	1	0.99047	na	na	na	1	na
13264	100	Healthy	2	86	1	AstraZeneca	Pfizer/BioNTech																Fig 8 vaccines	10	10	20				122.462										2.21548	21.9646	77.9595	228.582	153.386					24.5971	739.234		548.286	209.777	96.3657	na						491.963	4791.55	1	4791.55	na	na	na	1	na
13270	100	Multiple sclerosis	2	14	1	Pfizer/BioNTech	Pfizer/BioNTech	Alpha 4 beta 1 antagonist	20														Fig 8 vaccines	30	20	20				89.609										1.05756	1.1543	1.76205	23.3865	2.77988					11.7414	75.6318		9.93682	4.7414	5.06429	na						311.807	8100.31	4387.85	8100.31	na	na	na	1	na
13271	100	Multiple sclerosis	2	21	1	Pfizer/BioNTech	Pfizer/BioNTech	Cladribine	20														Fig 8 vaccines	30	20	20				121.911										2.72583	8.18277	34.6429	160.002	54.4365					30.2632	517.446		194.586	93.2188	35.9005	na						488.739	4135.75	1	4135.75	na	na	na	1	na
13272	100	Multiple sclerosis	3	66	30	Pfizer/BioNTech	Pfizer/BioNTech	anti-CD20	10														Fig 8 vaccines	30	10	30				2.69958										99.4022	283.502	456.113	357.784	319.307					1103.6	1157.07		1141.38	1227.33	1243.82	na						1.87563	1	1	1.87563	na	na	na	1	na
13278	100	Kidney transplant recipient	3	116	35	Pfizer/BioNTech	Moderna	Tacrolimus	10														Fig 8 vaccines	20	10	30				81.4363										26.6664	116.918	230.1	262.894	214.102					296.06	850.198		765.32	619.163	512.958	na						271.173	819.076	1	819.076	na	na	na	1	na
13279	100	Kidney transplant recipient	3	79	22	Pfizer/BioNTech	Moderna	Tacrolimus	10														Fig 8 vaccines	20	10	30				47.0288										58.173	116.342	199.746	288.837	146.671					645.859	934.095		524.284	537.486	510.432	na						121.648	1	1	121.648	na	na	na	1	na
13280	100	Kidney transplant recipient	3	81	32	Pfizer/BioNTech	Moderna	Tacrolimus	10														Fig 8 vaccines	20	10	30				2.46074										83.5968	224.537	379.151	285.633	297.764					928.123	923.734		1064.37	1020.24	985.115	na						1.63836	1	1	1.63836	na	na	na	1	na
13281	100	Kidney transplant recipient	3	109	36	Pfizer/BioNTech	Pfizer/BioNTech	Tacrolimus	10														Fig 8 vaccines	20	10	30				85.4353										21.5886	93.23	179.449	280.451	161.761					239.685	906.976		578.223	482.87	409.03	na						290.833	951.609	1	951.609	na	na	na	1	na
13282	100	Kidney transplant recipient	3	110	35	Pfizer/BioNTech	Pfizer/BioNTech	Tacrolimus	10														Fig 8 vaccines	20	10	30				83.8984										1.2144	1.26221	1.96819	10.5977	2.48998					13.4827	34.2727		8.90056	5.29609	5.53771	na						283.226	7342.82	6065.24	7342.82	na	na	na	1	na
13285	100	Healthy	2	70	1	AstraZeneca	Pfizer/BioNTech																Fig 8 vaccines	10	10	20				171.072										1.15341	1.26334	4.52977	22.23	6.56311					12.8056	71.8916		23.4602	12.1889	5.54269	na						801.485	7616.41	4479.82	7616.41	na	na	na	1	na
13291	100	Multiple sclerosis	2	56	1	Pfizer/BioNTech	Pfizer/BioNTech	anti-CD20	10														Fig 8 vaccines	30	10	20				4.08161										82.1004	111.413	162.946	277.486	100.356					911.51	897.386		358.727	438.462	488.807	na						3.42979	1	1	3.42979	na	na	na	1	na
13292	100	Inflammatory bowel disease	2	134	1	Pfizer/BioNTech	Pfizer/BioNTech	TNF-alpha antagonist	10														Fig 8 vaccines	40	10	20				17.1883										71.0221	194.264	256.098	293.69	199.603					788.514	949.791		713.493	689.121	852.298	na						27.9828	1	1	27.9828	na	na	na	1	na
13294	100	Inflammatory bowel disease	2	82	1	Moderna	Pfizer/BioNTech	IL12_IL23 antagonist	20														Fig 8 vaccines	40	20	20				81.4063										19.6473	55.7373	124.478	238.634	126.594					218.132	771.74		452.518	334.951	244.538	na						271.027	1017.45	1	1017.45	na	na	na	1	na
13295	100	Inflammatory bowel disease	3	193	32	Pfizer/BioNTech	Pfizer/BioNTech	IL12_IL23 antagonist	20														Fig 8 vaccines	40	20	30				116.416										1.33129	1.77411	6.10811	73.3057	22.0467					14.7805	237.07		78.8071	16.436	7.7836	na						456.911	6878.99	2749.9	6878.99	na	na	na	1	na
13305	100	Multiple sclerosis	2	57	1	Pfizer/BioNTech	Pfizer/BioNTech	Leflunomide	20														Fig 8 vaccines	30	20	20				32.7731										8.04859	17.8545	58.27	232.657	66.1817					89.3585	752.41		236.57	156.796	78.3335	na						71.7974	1917.33	1	1917.33	na	na	na	1	na
13306	100	Multiple sclerosis	2	62	1	Pfizer/BioNTech	Moderna	anti-CD20	10														Fig 8 vaccines	30	10	20				1.14541										109.597	276.338	447.779	360.203	331.011					1216.79	1164.89		1183.22	1204.9	1212.38	na						0.536461	1	1	0.536461	na	na	na	1	na
13311	100	Multiple sclerosis	2	77	1	AstraZeneca	Pfizer/BioNTech	anti-CD20	10														Fig 8 vaccines	30	10	20				3.00358										100.372	196.507	338.468	332.988	233.865					1114.37	1076.88		835.963	910.764	862.14	na						2.19183	1	1	2.19183	na	na	na	1	na
13314	100	Kidney transplant recipient	3	111	34	Pfizer/BioNTech	Pfizer/BioNTech	Tacrolimus	10														Fig 8 vaccines	20	10	30				1.04987										87.2374	216.211	384.937	316.696	285.557					968.543	1024.19		1020.74	1035.81	948.589	na						0.472403	1	1	0.472403	na	na	na	1	na
13318	100	Kidney transplant recipient	3	99	33	Moderna	Moderna	Tacrolimus	10														Fig 8 vaccines	20	10	30				9.63981										86.0682	236.413	388.905	309.064	304.128					955.561	999.511		1087.12	1046.48	1037.22	na						12.028	1	1	12.028	na	na	na	1	na
13319	100	Kidney transplant recipient	3	163	31	Pfizer/BioNTech	Moderna	Tacrolimus	10														Fig 8 vaccines	20	10	30				1.22139										86.9105	230.274	361.412	329.183	310.068					964.913	1064.58		1108.36	972.505	1010.29	na						0.589199	1	1	0.589199	na	na	na	1	na
13325	100	Kidney transplant recipient	2	34	1	Pfizer/BioNTech	Moderna	Tacrolimus	10														Fig 8 vaccines	20	10	20				1.15298										96.0388	220.554	345.731	222.32	270.669					1066.26	718.981		967.52	930.309	967.641	na						0.541639	1	1	0.541639	na	na	na	1	na
13326	100	Multiple sclerosis	2	72	1	Pfizer/BioNTech	Pfizer/BioNTech	anti-CD20	10														Fig 8 vaccines	30	10	20				87.4564										12.3023	50.1724	112.883	217.97	109.717					136.585	704.912		392.191	303.752	220.123	na						300.932	1418.62	1	1418.62	na	na	na	1	na
13327	100	Multiple sclerosis	2	158	1	Pfizer/BioNTech	Moderna	Cladribine	20														Fig 8 vaccines	30	20	20				1.90223										86.8172	215.104	364.88	287.521	297.191					963.878	929.84		1062.32	981.835	943.732	na						1.12507	1	1	1.12507	na	na	na	1	na
13331	100	Inflammatory bowel disease	2	89	1	Moderna	Moderna	TNF-alpha antagonist	10														Fig 8 vaccines	40	10	20				16.7071										80.5988	231.378	385.784	331.742	302.031					894.838	1072.85		1079.63	1038.09	1015.13	na						26.8465	1	1	26.8465	na	na	na	1	na
13341	100	Multiple sclerosis	2	43	1	Pfizer/BioNTech	Moderna	anti-CD20	10														Fig 8 vaccines	30	10	20				1.20268										94.999	214.46	253.913	316.729	285.211					1054.71	1024.3		1019.5	683.24	940.905	na						0.576065	1	1	0.576065	na	na	na	1	na
13342	100	Multiple sclerosis	2	75	1	Pfizer/BioNTech	Pfizer/BioNTech	Cladribine	20														Fig 8 vaccines	30	20	20				58.1855										25.0567	97.3471	192.704	251.419	166.437					278.189	813.088		594.937	518.537	427.093	na						165.99	856.096	1	856.096	na	na	na	1	na
13343	100	Multiple sclerosis	2	80	1	Moderna	Moderna	Cladribine	20														Fig 8 vaccines	30	20	20				105.167										5.15288	17.7546	60.8309	225.159	91.5715					57.2093	728.164		327.327	163.686	77.8954	na						393.91	2631.49	1	2631.49	na	na	na	1	na
13344	100	Multiple sclerosis	2	48	1	Pfizer/BioNTech	Pfizer/BioNTech	Glatirameracetate	20														Fig 8 vaccines	30	20	20				109.836										1.689	2.59636	16.3361	133.253	35.0014					18.752	430.94		125.114	43.9579	11.3911	na						419.699	5809.53	2153.6	5809.53	na	na	na	1	na
13345	100	Multiple sclerosis	2	49	1	Pfizer/BioNTech	Pfizer/BioNTech	Cladribine	20														Fig 8 vaccines	30	20	20				110.879										1.31126	1.78126	8.44993	69.5683	22.9105					14.558	224.983		81.8949	22.7375	7.81498	na						425.53	6953.45	2809.39	6953.45	na	na	na	1	na
13346	100	Multiple sclerosis	2	54	1	Pfizer/BioNTech	Pfizer/BioNTech	Glatirameracetate	20														Fig 8 vaccines	30	20	20				46.1512										64.0106	205.348	325.517	343.864	269.978					710.669	1112.05		965.05	875.915	900.93	na						118.348	1	1	118.348	na	na	na	1	na
13347	100	Multiple sclerosis	2	21	1	Pfizer/BioNTech	Moderna	anti-CD20	10														Fig 8 vaccines	30	10	20				3.07199										93.8416	239.212	399.434	302.446	258.565					1041.86	978.107		924.253	1074.82	1049.5	na						2.26509	1	1	2.26509	na	na	na	1	na
13349	100	Multiple sclerosis	2	22	1	Pfizer/BioNTech	Pfizer/BioNTech	Leflunomide	20														Fig 8 vaccines	30	20	20				134.496										1.46913	1.64505	6.87551	100.494	12.9728					16.3108	324.998		46.372	18.5009	7.21736	na						564.117	6414.26	2417.04	6414.26	na	na	na	1	na
13350	100	Kidney transplant recipient	3	102	35	Pfizer/BioNTech	Moderna	Tacrolimus	10														Fig 8 vaccines	20	10	30				2.33536										93.2365	250.499	432.677	360.61	330.068					1035.15	1166.21		1179.85	1164.27	1099.02	na						1.51792	1	1	1.51792	na	na	na	1	na
13351	100	Kidney transplant recipient	3	90	32	Moderna	Moderna	Tacrolimus	10														Fig 8 vaccines	20	10	30				85.8309										36.3501	72.5769	111.793	287.427	115.26					403.572	929.537		412.003	300.817	318.419	na						292.801	657.355	1	657.355	na	na	na	1	na
13354	100	Kidney transplant recipient	3	97	34	Pfizer/BioNTech	Pfizer/BioNTech	Tacrolimus	10														Fig 8 vaccines	20	10	30				67.1233										18.4391	86.9815	170.414	259.046	199.249					204.718	837.754		712.227	458.558	381.616	na						204.498	1064.35	1	1064.35	na	na	na	1	na
13357	100	Healthy	2	154	1	Pfizer/BioNTech	Pfizer/BioNTech																Fig 8 vaccines	10	10	20				57.5935										51.6129	171.022	318.513	305.105	264.121					573.026	986.706		944.114	857.069	750.33	na						163.53	1	1	163.53	na	na	na	1	na
13368	100	Healthy	2	15	1	Moderna	Pfizer/BioNTech																Fig 8 vaccines	10	10	20				95.3082										0.920182	0.937868	1.64828	7.08287	2.64469					10.1864	19.1138		9.34373	4.16265	4.11168	na						341.179	8960.03	7701.43	8960.03	na	na	na	1	na
13374	100	Kidney transplant recipient	2	36	1	Pfizer/BioNTech	Moderna	Tacrolimus	10														Fig 8 vaccines	20	10	20				91.5575										8.48157	39.1708	110.892	293.502	134.672					93.8907	792.041		475.799	280.052	171.727	na						321.756	1851.15	1	1851.15	na	na	na	1	na
13375	100	Kidney transplant recipient	2	16	1	Pfizer/BioNTech	Pfizer/BioNTech	Tacrolimus	10														Fig 8 vaccines	20	10	20				10.4541										54.4064	178.664	316.586	380.566	230.64					602.278	1026.99		814.856	799.52	783.275	na						13.5397	1	1	13.5397	na	na	na	1	na
13376	100	Kidney transplant recipient	2	58	1	Pfizer/BioNTech	Moderna	Tacrolimus	10														Fig 8 vaccines	20	10	20				11.4021										80.3118	216.725	394.391	398.242	268.98					889.049	1074.69		950.31	996.013	950.136	na						15.3692	1	1	15.3692	na	na	na	1	na
13377	100	Kidney transplant recipient	2	43	1	Pfizer/BioNTech	Moderna	Tacrolimus	10														Fig 8 vaccines	20	10	20				1.70354										97.2217	222.101	327.509	413.045	209.21					1076.24	1114.64		739.142	827.106	973.704	na						0.957693	1	1	0.957693	na	na	na	1	na
13386	100	Healthy	2	23	1	AstraZeneca	Pfizer/BioNTech																Fig 8 vaccines	10	10	20				93.5058										1.31231	1.74842	11.4517	15.8782	12.0404					14.5272	42.8488		42.5391	28.9207	7.6652	na						331.8	6963.94	5535.79	6963.94	na	na	na	1	na
13388	100	Healthy	2	124	1	Pfizer/BioNTech	Pfizer/BioNTech																Fig 8 vaccines	10	10	20				43.9291										54.167	167.871	320.593	392.92	223.072					599.627	1060.33		788.116	809.639	735.958	na						110.121	1	1	110.121	na	na	na	1	na
13389	100	Healthy	2	15	1	Moderna	Pfizer/BioNTech																Fig 8 vaccines	10	10	20				73.9429										1.0623	1.21441	1.649	3.47585	1.853					11.7597	9.37992		6.54669	4.16444	5.32404	na						235.527	8091.39	10304.2	10304.2	na	na	na	1	na
13392	100	Kidney transplant recipient	2	43	1	Pfizer/BioNTech	Pfizer/BioNTech	Tacrolimus	10														Fig 8 vaccines	20	10	20				1.19289										107.584	271.635	509.666	437.805	361.85					1190.95	1181.46		1278.42	1287.13	1190.87	na						0.569232	1	1	0.569232	na	na	na	1	na
13393	100	Kidney transplant recipient	2	29	1	Pfizer/BioNTech	Moderna	Tacrolimus	10														Fig 8 vaccines	20	10	20				1.21872										97.8196	253.54	436.346	393.508	321.781					1082.86	1061.92		1136.86	1101.97	1111.54	na						0.587314	1	1	0.587314	na	na	na	1	na
13394	100	Kidney transplant recipient	2	46	1	Pfizer/BioNTech	Pfizer/BioNTech	Tacrolimus	10														Fig 8 vaccines	20	10	20				1.39017										91.1195	231.65	417.257	374.35	296.01					1008.69	1010.22		1045.81	1053.76	1015.57	na						0.71176	1	1	0.71176	na	na	na	1	na
13397	100	Kidney transplant recipient	2	42	1	Pfizer/BioNTech	Moderna	Tacrolimus	10														Fig 8 vaccines	20	10	20				2.50665										110.53	254.296	419.128	431.439	299.3					1223.57	1164.28		1057.43	1058.48	1114.85	na						1.68318	1	1	1.68318	na	na	na	1	na
13401	100	Healthy	2	37	1	Moderna	Pfizer/BioNTech																Fig 8 vaccines	10	10	20				91.543										1.00569	1.12701	1.97639	16.0822	2.32114					11.133	43.3993		8.20064	4.99127	4.9409	na						321.681	8412.19	5506.96	8412.19	na	na	na	1	na
13412	100	Kidney transplant recipient	2	45	1	Pfizer/BioNTech	Moderna	Tacrolimus	10														Fig 8 vaccines	20	10	20				3.73216										67.0872	176.18	328.91	322.722	244.458					742.653	870.896		863.674	830.642	772.384	na						3.00964	1	1	3.00964	na	na	na	1	na
13418	100	Healthy	2	32	1	Pfizer/BioNTech	Pfizer/BioNTech																Fig 8 vaccines	10	10	20				103.065										3.25547	21.1233	58.0818	295.672	89.0658					36.038	797.898		314.671	146.682	92.6062	na						382.468	3653.46	1	3653.46	na	na	na	1	na
13420	100	Healthy	2	16	1	Moderna	Moderna																Fig 8 vaccines	10	10	20				98.258										1.07899	1.54533	4.34866	40.4496	5.77175					11.9444	109.157		20.3917	10.9823	6.77481	na						356.706	8002.32	3776.41	8002.32	na	na	na	1	na
13426	100	Healthy	2	106	1	Pfizer/BioNTech	Moderna																Fig 8 vaccines	10	10	20				32.2514										59.2605	180.455	327.925	368.949	260.625					656.011	995.643		920.792	828.156	791.125	na						70.1347	1	1	70.1347	na	na	na	1	na
13427	100	Healthy	2	123	1	Pfizer/BioNTech	Pfizer/BioNTech																Fig 8 vaccines	10	10	20				63.1737										49.2993	165.39	332.234	390.085	275.647					545.742	1052.68		973.867	839.039	725.082	na						187.17	1	1	187.17	na	na	na	1	na
13431	100	Kidney transplant recipient	2	40	1	Pfizer/BioNTech	Pfizer/BioNTech	Tacrolimus	10														Fig 8 vaccines	20	10	20				1.24979										110.772	265.117	468.66	420.586	321.344					1226.25	1134.99		1135.32	1183.57	1162.29	na						0.609306	1	1	0.609306	na	na	na	1	na
13432	100	Kidney transplant recipient	2	46	1	Pfizer/BioNTech	Pfizer/BioNTech	Tacrolimus	10														Fig 8 vaccines	20	10	20				1.28268										101.978	262.594	451.752	383.51	318.9					1128.89	1034.94		1126.68	1140.87	1151.23	na						0.632855	1	1	0.632855	na	na	na	1	na
13433	100	Kidney transplant recipient	2	36	1	Pfizer/BioNTech	Moderna	Tacrolimus	10														Fig 8 vaccines	20	10	20				1.11683										109.862	242.196	445.749	372.258	311.394					1216.17	1004.57		1100.16	1125.71	1061.81	na						0.517028	1	1	0.517028	na	na	na	1	na
13437	100	Healthy	2	18	1	Moderna	Pfizer/BioNTech																Fig 8 vaccines	10	10	20				118.191										1.19335	1.91251	7.17184	35.0447	8.46594					13.2103	94.5713		29.9103	18.1121	8.38457	na						467.117	7449.98	4004.58	7449.98	na	na	na	1	na
13446	100	Kidney transplant recipient	2	43	1	Pfizer/BioNTech	Moderna	Tacrolimus	10														Fig 8 vaccines	20	10	20				1.12851										80.4481	226.144	425.387	360.633	314.309					890.558	973.203		1110.46	1074.29	991.432	na						0.524939	1	1	0.524939	na	na	na	1	na
13447	100	Kidney transplant recipient	2	37	1	Pfizer/BioNTech	Pfizer/BioNTech	Tacrolimus	10														Fig 8 vaccines	20	10	20				1.00412										75.1963	229.964	427.956	374.333	299.828					832.421	1010.17		1059.3	1080.78	1008.18	na						0.44265	1	1	0.44265	na	na	na	1	na
13448	100	Kidney transplant recipient	2	26	1	Pfizer/BioNTech	Moderna	Tacrolimus	10														Fig 8 vaccines	20	10	20				1.25166										100.061	268.505	493.002	416.488	344.458					1107.68	1123.93		1216.98	1245.05	1177.14	na						0.610638	1	1	0.610638	na	na	na	1	na
13454	100	Healthy	2	25	1	Pfizer/BioNTech	Pfizer/BioNTech																Fig 8 vaccines	10	10	20				75.3279										1.07851	1.13267	3.13291	30.4874	3.11163					11.9391	82.2732		10.9934	7.912	4.96571	na						241.996	8004.87	4239.37	8004.87	na	na	na	1	na
13463	100	Healthy	2	118	1	Pfizer/BioNTech	Pfizer/BioNTech																Fig 8 vaccines	10	10	20				80.7669										17.7261	87.1058	204.909	320.556	189.644					196.228	865.05		670.017	517.486	381.878	na						267.925	1096.84	1	1096.84	na	na	na	1	na
13464	100	Kidney transplant recipient	2	32	1	Moderna	Moderna	Tacrolimus	10														Fig 8 vaccines	20	10	20				1.08952										108.785	303.222	541.697	444.583	393.084					1204.24	1199.75		1388.77	1368.02	1329.35	na						0.498672	1	1	0.498672	na	na	na	1	na
13466	100	Kidney transplant recipient	2	96	1	Pfizer/BioNTech	Pfizer/BioNTech	Tacrolimus	10														Fig 8 vaccines	20	10	20				1.18273										101.267	276.458	494.562	407.603	347.271					1121.02	1099.96		1226.91	1248.99	1212.01	na						0.562167	1	1	0.562167	na	na	na	1	na
13467	100	Kidney transplant recipient	2	56	1	Pfizer/BioNTech	Moderna	Tacrolimus	10														Fig 8 vaccines	20	10	20				1.17102										90.3494	267.879	447.78	388.252	313.184					1000.16	1047.73		1106.48	1130.84	1174.4	na						0.554063	1	1	0.554063	na	na	na	1	na
13468	100	Kidney transplant recipient	2	39	1	Pfizer/BioNTech	Pfizer/BioNTech	Tacrolimus	10														Fig 8 vaccines	20	10	20				1.39949										81.7387	218.426	382.589	337.565	268.298					904.845	910.952		947.902	966.206	957.594	na						0.718736	1	1	0.718736	na	na	na	1	na
13475	100	Healthy	2	19	1	Moderna	Pfizer/BioNTech																Fig 8 vaccines	10	10	20				68.2643										1.09878	0.955921	1.15188	1.50142	1.21328					12.1634	4.05172		4.28654	2.909	4.19082	na						209.592	7899.75	14525.1	14525.1	na	na	na	1	na
13483	100	Kidney transplant recipient	2	51	1	Pfizer/BioNTech	Moderna	Tacrolimus	10														Fig 8 vaccines	20	10	20				1.19951										78.9538	222.16	405.214	374.082	277.823					874.016	1009.5		981.554	1023.34	973.962	na						0.573847	1	1	0.573847	na	na	na	1	na
13491	100	Healthy	2	26	1	Pfizer/BioNTech	Pfizer/BioNTech																Fig 8 vaccines	10	10	20				201.309										19.7677	62.9058	57.6994	152.37	72.3622					218.827	411.184		255.657	145.717	275.783	na						1016.47	1015.15	2195.34	2195.34	na	na	na	1	na
13501	100	Kidney transplant recipient	2	44	1	Pfizer/BioNTech	Moderna	Tacrolimus	10														Fig 8 vaccines	20	10	20				1.25521										93.6716	264.593	472.302	416.838	340.055					1036.94	1124.88		1201.42	1192.77	1159.99	na						0.613169	1	1	0.613169	na	na	na	1	na
13502	100	Kidney transplant recipient	2	24	1	Pfizer/BioNTech	Moderna	Tacrolimus	10														Fig 8 vaccines	20	10	20				1.05233										99.1909	271.124	507.829	411.86	345.269					1098.04	1111.44		1219.84	1282.49	1188.62	na						0.474019	1	1	0.474019	na	na	na	1	na
13503	100	Kidney transplant recipient	2	26	1	Pfizer/BioNTech	Moderna	Tacrolimus	10														Fig 8 vaccines	20	10	20				1.1484										59.8185	233.502	377.918	436.453	200.876					662.189	1177.81		709.7	954.411	1023.69	na						0.538503	1	1	0.538503	na	na	na	1	na
13505	100	Kidney transplant recipient	2	41	1	Pfizer/BioNTech	Moderna	Tacrolimus	10														Fig 8 vaccines	20	10	20				1.87394										100.645	188.146	286.099	388.83	142.007					1114.14	1049.29		501.712	722.527	824.845	na						1.10072	1	1	1.10072	na	na	na	1	na
13507	100	Healthy	2	127	1	Pfizer/BioNTech	Pfizer/BioNTech																Fig 8 vaccines	10	10	20				81.267										5.16297	16.4249	19.1303	168.619	18.2076					57.154	455.034		64.3276	48.3126	72.0081	na						270.351	2633.3	2106.21	2633.3	na	na	na	1	na
13508	100	Healthy	2	114	1	Moderna	Moderna																Fig 8 vaccines	10	10	20				62.0866										24.3713	94.208	183.137	283.496	171.33					269.79	765.039		605.311	462.501	413.014	na						182.486	874.935	1	874.935	na	na	na	1	na
13512	100	Kidney transplant recipient	2	22	1	Pfizer/BioNTech	Pfizer/BioNTech	Tacrolimus	10														Fig 8 vaccines	20	10	20				1.16019										117.061	270.105	471.443	408.299	336.727					1295.86	1101.83		1189.66	1190.6	1184.16	na						0.546595	1	1	0.546595	na	na	na	1	na
13515	100	Kidney transplant recipient	2	31	1	Pfizer/BioNTech	Moderna	TACROLIMUS	10														Fig 8 vaccines	20	10	20				2.51729										94.8207	232.025	382.542	321.121	258.766					1049.66	866.575		914.224	966.087	1017.21	na						1.69362	1	1	1.69362	na	na	na	1	na
13516	100	Kidney transplant recipient	2	33	1	Pfizer/BioNTech	Pfizer/BioNTech	Tacrolimus	10														Fig 8 vaccines	20	10	20				1.02455										105.752	256.55	450.757	377.062	329.867					1170.67	1017.54		1165.42	1138.36	1124.73	na						0.455857	1	1	0.455857	na	na	na	1	na
13524	100	Healthy	2	20	1	Moderna	Pfizer/BioNTech																Fig 8 vaccines	10	10	20				71.9933										1.09225	0.933564	1.96258	16.5183	3.06784					12.0911	44.5763		10.8387	4.95637	4.09281	na						226.516	7933.26	5447.02	7933.26	na	na	na	1	na
13530	100	Kidney transplant recipient	2	37	1	Pfizer/BioNTech	Moderna	Tacrolimus	10														Fig 8 vaccines	20	10	20				26.8967										70.3167	173.663	207.12	321.618	135.744					778.404	867.917		479.587	523.069	761.348	na						53.8037	1	1	53.8037	na	na	na	1	na
13546	100	Healthy	2	125	1	Pfizer/BioNTech	Pfizer/BioNTech																Fig 8 vaccines	10	10	20				78.8928										23.2142	72.3706	168.105	286.502	160.837					256.98	773.153		568.239	424.538	317.278	na						258.897	905.68	1	905.68	na	na	na	1	na
13548	100	Kidney transplant recipient	2	51	1	Pfizer/BioNTech	Pfizer/BioNTech	Tacrolimus	10														Fig 8 vaccines	20	10	20				7.05384										99.351	228.886	379.827	402.057	276.089					1099.81	1084.99		975.429	959.232	1003.45	na						7.6235	1	1	7.6235	na	na	na	1	na
13549	100	Kidney transplant recipient	2	65	1	Pfizer/BioNTech	Pfizer/BioNTech	Tacrolimus	10														Fig 8 vaccines	20	10	20				90.5888										8.39458	41.1838	103.58	335.322	153.053					92.9277	904.898		540.738	261.585	180.552	na						316.797	1864.75	1	1864.75	na	na	na	1	na
13550	100	Kidney transplant recipient	2	31	1	Pfizer/BioNTech	Moderna	Tacrolimus	10														Fig 8 vaccines	20	10	20				0.950438										130.191	302.717	522.406	441.491	344.455					1441.2	1191.41		1216.96	1319.31	1327.13	na						0.408528	1	1	0.408528	na	na	na	1	na
13551	100	Kidney transplant recipient	2	32	1	Pfizer/BioNTech	Pfizer/BioNTech	Tacrolimus	10														Fig 8 vaccines	20	10	20				14.332										84.7976	216.783	377.033	363.91	281.64					938.706	982.046		995.039	952.175	950.391	na						21.4614	1	1	21.4614	na	na	na	1	na
13566	100	Kidney transplant recipient	2	45	1	Pfizer/BioNTech	Moderna	Tacrolimus	10														Fig 8 vaccines	20	10	20				1.2123										86.5389	199.195	319.827	313.047	211.358					957.983	844.788		746.731	807.704	873.284	na						0.582802	1	1	0.582802	na	na	na	1	na
13568	100	Kidney transplant recipient	2	33	1	Pfizer/BioNTech	Pfizer/BioNTech	Tacrolimus	10														Fig 8 vaccines	20	10	20				15.965										71.9375	178.972	323.057	320.89	214.831					796.346	865.953		759.001	815.862	784.626	na						25.1235	1	1	25.1235	na	na	na	1	na
13572	100	Kidney transplant recipient	3	1	47	Pfizer/BioNTech	Moderna	Tacrolimus	10														Fig 8 vaccines	20	10	30				1.09352										93.5207	231.112	415.686	345.995	303.599					1035.27	933.7		1072.62	1049.79	1013.21	na						0.501351	1	1	0.501351	na	na	na	1	na
13574	100	Healthy	2	15	1	Moderna	Moderna																Fig 8 vaccines	10	10	20				47.9471										1.08397	1.16149	1.75893	8.04317	2.28966					11.9995	21.7053		8.08941	4.44209	5.09203	na						125.131	7976.22	7311.18	7976.22	na	na	na	1	na
13580	100	Healthy	2	15	1	Moderna	Pfizer/BioNTech																Fig 8 vaccines	10	10	20				93.5866										1.30731	1.74921	6.57639	68.3983	11.7119					14.4719	184.579		41.3782	16.6083	7.66865	na						332.219	6982.81	3046.31	6982.81	na	na	na	1	na
13581	100	Healthy	2	122	1	Pfizer/BioNTech	Pfizer/BioNTech																Fig 8 vaccines	10	10	20				95.0298										10.8809	52.3167	134.152	289.537	121.204					120.451	781.342		428.215	338.794	229.36	na						339.726	1551.06	1	1551.06	na	na	na	1	na
13584	100	Kidney transplant recipient	2	38	1	Pfizer/BioNTech	Pfizer/BioNTech	Tacrolimus	10														Fig 8 vaccines	20	10	20				1.23288										100.159	235.58	413.556	346.786	291.536					1108.76	935.834		1030	1044.41	1032.8	na						0.597306	1	1	0.597306	na	na	na	1	na
13585	100	Kidney transplant recipient	2	34	1	Pfizer/BioNTech	Moderna	Tacrolimus	10														Fig 8 vaccines	20	10	20				1.07699										107.529	245.915	438.368	387.582	298.402					1190.35	1045.93		1054.26	1107.07	1078.11	na						0.49032	1	1	0.49032	na	na	na	1	na
13586	100	Kidney transplant recipient	2	34	1	Pfizer/BioNTech	Moderna	Tacrolimus	10														Fig 8 vaccines	20	10	20				1.00316										93.1771	231.307	381.782	356.159	291.637					1031.47	961.13		1030.36	964.169	1014.06	na						0.442032	1	1	0.442032	na	na	na	1	na
13588	100	Kidney transplant recipient	2	39	1	Pfizer/BioNTech	Moderna	Tacrolimus	10														Fig 8 vaccines	20	10	20				1.1827										107.896	270.391	459.399	420.547	325.518					1194.41	1134.89		1150.06	1160.19	1185.41	na						0.562144	1	1	0.562144	na	na	na	1	na
13598	100	Healthy	2	21	1	AstraZeneca	Pfizer/BioNTech																Fig 8 vaccines	10	10	20				93.6775										5.41842	21.9776	64.0122	266.543	89.8063					59.9817	719.292		317.287	161.659	96.3511	na						332.69	2544.55	1	2544.55	na	na	na	1	na
13602	100	Kidney transplant recipient	2	34	1	Pfizer/BioNTech	Moderna	Tacrolimus	10														Fig 8 vaccines	20	10	20				1.06507										110.657	230.304	375.57	428.443	228.124					1224.97	1156.19		805.964	948.48	1009.67	na						0.482422	1	1	0.482422	na	na	na	1	na
13603	100	Kidney transplant recipient	2	56	1	Pfizer/BioNTech	Moderna	Tacrolimus	10														Fig 8 vaccines	20	10	20				1.06509										75.1419	189.46	342.421	310.219	250.752					831.819	837.154		885.91	864.764	830.605	na						0.482434	1	1	0.482434	na	na	na	1	na
13617	100	Healthy	2	94	1	Moderna	Moderna																Fig 8 vaccines	10	10	20				85.3247										15.1961	72.9765	191.028	329.253	208.213					168.22	888.519		735.619	482.43	319.934	na						290.283	1223.58	1	1223.58	na	na	na	1	na
13619	100	Kidney transplant recipient	2	27	1	Moderna	Moderna	Tacrolimus	10														Fig 8 vaccines	20	10	20				4.50254										106.164	267.879	490.376	435.645	348.462					1175.23	1175.63		1231.12	1238.42	1174.4	na						3.95822	1	1	3.95822	na	na	na	1	na
13621	100	Kidney transplant recipient	2	34	1	Pfizer/BioNTech	Moderna	Tacrolimus	10														Fig 8 vaccines	20	10	20				12.6083										81.8268	209.837	380.282	337.378	269.543					905.82	910.446		952.302	960.381	919.938	na						17.7997	1	1	17.7997	na	na	na	1	na
13624	100	Kidney transplant recipient	2	33	1	Pfizer/BioNTech	Moderna	Tacrolimus	10														Fig 8 vaccines	20	10	20				40.727										14.3036	40.8103	84.2323	344.242	87.8945					158.341	928.968		310.533	212.724	178.915	na						98.601	1277.3	1	1277.3	na	na	na	1	na
13625	100	Kidney transplant recipient	2	32	1	Pfizer/BioNTech	Moderna	Tacrolimus	10														Fig 8 vaccines	20	10	20				1.22507										111.472	257.956	448.145	402.298	328.238					1234	1085.64		1159.67	1131.76	1130.9	na						0.591791	1	1	0.591791	na	na	na	1	na
13631	100	Healthy	2	20	1	Moderna	Pfizer/BioNTech																Fig 8 vaccines	10	10	20				119.68										1.29	1.60159	6.10531	76.0077	11.9501					14.2802	205.114		42.2198	15.4186	7.0215	na						475.733	7049.23	2917.67	7049.23	na	na	na	1	na
13639	100	Kidney transplant recipient	2	60	1	Pfizer/BioNTech	Moderna	Tacrolimus	10														Fig 8 vaccines	20	10	20				1.94805										60.9847	165.412	325.014	318.536	257.331					675.099	859.599		909.156	820.804	725.179	na						1.16485	1	1	1.16485	na	na	na	1	na
13640	100	Kidney transplant recipient	2	29	1	Pfizer/BioNTech	Moderna	Tacrolimus	10														Fig 8 vaccines	20	10	20				0.93331										84.2745	219.066	395.992	326.017	271.018					932.916	879.787		957.513	1000.06	960.398	na						0.397824	1	1	0.397824	na	na	na	1	na
13645	100	Kidney transplant recipient	2	46	1	Pfizer/BioNTech	Pfizer/BioNTech	Tacrolimus	10														Fig 8 vaccines	20	10	20				2.41827										94.5755	232.532	403.116	371.907	312.8					1046.95	1003.63		1105.13	1018.05	1019.44	na						1.59724	1	1	1.59724	na	na	na	1	na
13646	100	Healthy	2	15	1	Moderna	Moderna																Fig 8 vaccines	10	10	20				77.1119										1.07973	0.947487	1.23182	3.2584	1.84908					11.9525	8.79309		6.53284	3.11089	4.15385	na						250.409	7998.48	10580.1	10580.1	na	na	na	1	na
13647	100	Healthy	2	27	1	Pfizer/BioNTech	Pfizer/BioNTech																Fig 8 vaccines	10	10	20				96.7207										1.0287	1.99232	5.8129	122.171	14.9409					11.3877	329.691		52.7864	14.6801	8.73446	na						348.587	8278.17	2402.91	8278.17	na	na	na	1	na
13649	100	Multiple sclerosis	2	26	1	Pfizer/BioNTech	Pfizer/BioNTech	Cladribine	20														Fig 8 vaccines	30	20	20				0.853007										64.0454	170.726	330.228	256.519	227.173					708.98	692.24		802.607	833.973	748.473	na						0.348854	1	1	0.348854	na	na	na	1	na
13652	100	Inflammatory bowel disease	2	6	1	Pfizer/BioNTech	Pfizer/BioNTech	TNF-alpha antagonist	10														Fig 8 vaccines	40	10	20				14.5722										90.8195	234.299	369.484	341.182	219.889					1052.82	958.007		750.367	874.631	909.795	na						21.9887	1	1	21.9887	na	na	na	1	na
13656	100	Inflammatory bowel disease	2	4	1	Pfizer/BioNTech	Pfizer/BioNTech	TNF-alpha antagonist	10														Fig 8 vaccines	40	10	20				52.535										59.1952	192.67	277.017	344.494	221.378					686.22	967.307		755.449	655.746	748.149	na						142.991	1	1	142.991	na	na	na	1	na
13667	100	Healthy	2	29	1	Moderna	Moderna																Fig 8 vaccines	10	10	20				50.528										1.09871	1.31756	2.71406	25.0995	6.05935					12.7368	70.4769		20.6775	6.42463	5.11615	na						135.086	7645.58	4516.39	7645.58	na	na	na	1	na
13683	100	Kidney transplant recipient	2	47	1	Pfizer/BioNTech	Pfizer/BioNTech	Tacrolimus	10														Fig 8 vaccines	20	10	20				1.21794										86.2474	262.799	405.666	367.626	269.477					999.821	1032.26		919.588	960.279	1020.46	na						0.586765	1	1	0.586765	na	na	na	1	na
13687	100	Inflammatory bowel disease	2	139	1	Pfizer/BioNTech	Pfizer/BioNTech	IL12_IL23 antagonist	20														Fig 8 vaccines	40	20	20				25.5405										37.6836	147.983	241.841	218.32	165.567					436.846	613.021		564.997	572.479	574.628	na						49.8893	621.399	1	621.399	na	na	na	1	na
13688	100	Inflammatory bowel disease	2	26	1	Pfizer/BioNTech	Moderna	TNF-alpha antagonist	10														Fig 8 vaccines	40	10	20				94.4542										7.31739	54.164	110.351	164.8	97.0282					84.8268	462.743		331.107	261.219	210.322	na						336.725	1989.51	2091.79	2091.79	na	na	na	1	na
13689	100	Inflammatory bowel disease	2	5	1	Pfizer/BioNTech	Pfizer/BioNTech	TNF-alpha antagonist	10														Fig 8 vaccines	40	10	20				35.9711										73.7644	212.882	366.271	326.79	241.959					855.112	917.595		825.682	867.026	826.632	na						82.2517	1	1	82.2517	na	na	na	1	na
13690	100	Inflammatory bowel disease	2	32	1	Pfizer/BioNTech	Pfizer/BioNTech	TNF-alpha antagonist	10														Fig 8 vaccines	40	10	20				30.8213										83.3141	194.345	341.705	337.62	232.425					965.817	948.005		793.148	808.874	754.652	na						65.641	1	1	65.641	na	na	na	1	na
13691	100	Inflammatory bowel disease	2	20	1	Pfizer/BioNTech	Moderna	TNF-alpha antagonist	10														Fig 8 vaccines	40	10	20				71.4688										13.713	27.1998	77.2778	321.367	70.9766					158.967	902.368		242.207	182.93	105.618	na						224.111	1273.72	1	1273.72	na	na	na	1	na
13692	100	Inflammatory bowel disease	2	39	1	Pfizer/BioNTech	Pfizer/BioNTech	alpha 4 beta 7 antagonist	20														Fig 8 vaccines	40	20	20				99.2969										0.785335	1.15665	5.08769	121.208	19.0008					9.10398	340.342		64.8399	12.0434	4.49134	na						362.225	9703.97	2371.86	9703.97	na	na	na	1	na
13695	100	Healthy	2	120	1	Pfizer/BioNTech	Moderna																Fig 8 vaccines	10	10	20				79.2254										18.1847	70.2369	117.806	219.171	124.531					210.806	615.411		424.959	278.867	272.734	na						260.492	1042.43	1	1042.43	na	na	na	1	na
13702	100	Healthy	2	28	1	Pfizer/BioNTech	Pfizer/BioNTech																Fig 8 vaccines	10	10	20				113.005										3.4407	11.9785	46.155	278.671	61.8918					39.8862	782.482		211.205	109.257	46.5133	na						437.499	3399.53	1	3399.53	na	na	na	1	na
13715	100	Kidney transplant recipient	2	33	1	Pfizer/BioNTech	Moderna	Tacrolimus	10														Fig 8 vaccines	20	10	20				7.15033										73.4776	232.284	394.957	290.547	271.728					851.788	815.829		927.267	934.93	901.971	na						7.77623	1	1	7.77623	na	na	na	1	na
13723	100	Inflammatory bowel disease	2	111	1	Pfizer/BioNTech	Moderna	IL12_IL23 antagonist	20														Fig 8 vaccines	40	20	20				10.6188										55.9952	167.98	281.119	253.988	215.313					649.123	713.175		734.754	665.455	652.274	na						13.8522	1	1	13.8522	na	na	na	1	na
13726	100	Inflammatory bowel disease	2	27	1	Moderna	Moderna	TNF-alpha antagonist	10														Fig 8 vaccines	40	10	20				75.3869										11.5082	38.7928	79.3508	249.842	99.1137					133.409	701.533		338.224	187.837	150.635	na						242.273	1442.52	1	1442.52	na	na	na	1	na
13729	100	Healthy	2	132	1	Pfizer/BioNTech	Pfizer/BioNTech																Fig 8 vaccines	10	10	20				73.1047										17.4878	57.6229	129.644	342.016	106.191					202.727	960.348		362.376	306.89	223.753	na						231.64	1071.76	1	1071.76	na	na	na	1	na
13746	100	Kidney transplant recipient	2	56	1	Pfizer/BioNTech	Pfizer/BioNTech	Tacrolimus	10														Fig 8 vaccines	20	10	20				4.00154										46.9793	144.213	233.3	206.479	173.785					544.607	579.772		593.04	552.26	559.987	na						3.332	1	1	3.332	na	na	na	1	na
13747	100	Kidney transplant recipient	2	47	1	Pfizer/BioNTech	Moderna	Tacrolimus	10														Fig 8 vaccines	20	10	20				17.9985										81.2899	227.554	382.991	339.163	233.16					942.352	952.337		795.655	906.605	883.605	na						29.9294	1	1	29.9294	na	na	na	1	na
13751	100	Kidney transplant recipient	2	19	1	Pfizer/BioNTech	Moderna	Tacrolimus	10														Fig 8 vaccines	20	10	20				8.5669										93.1252	265.148	432.431	383.919	289.125					1079.55	1078.01		986.636	1023.64	1029.58	na						10.1245	1	1	10.1245	na	na	na	1	na
13753	100	Kidney transplant recipient	2	44	1	Moderna	Moderna	Tacrolimus	10														Fig 8 vaccines	20	10	20				109.917										1.29574	3.13971	6.80358	211.226	13.0989					15.0208	593.101		44.6998	16.1052	12.1917	na						420.151	6800.66	1	6800.66	na	na	na	1	na
13755	100	Kidney transplant recipient	2	46	1	Moderna	Moderna	Tacrolimus	10														Fig 8 vaccines	20	10	20				1.08795										76.7187	242.977	420.267	337.138	297.113					889.36	946.652		1013.89	994.844	943.492	na						0.497621	1	1	0.497621	na	na	na	1	na
13760	100	Inflammatory bowel disease	2	123	1	Pfizer/BioNTech	Moderna	TNF-alpha antagonist	10														Fig 8 vaccines	40	10	20				6.62173										73.822	228.065	381.493	333.287	262.079					855.78	935.838		894.341	903.059	885.591	na						6.95137	1	1	6.95137	na	na	na	1	na
13784	100	Kidney transplant recipient	2	35	1	Pfizer/BioNTech	Moderna	Tacrolimus	10														Fig 8 vaccines	20	10	20				2.98026										80.7189	240.607	408.72	338.801	283.792					935.732	951.321		968.435	967.509	934.289	na						2.16702	1	1	2.16702	na	na	na	1	na
13786	100	Kidney transplant recipient	2	40	1	Pfizer/BioNTech	Moderna	Tacrolimus	10														Fig 8 vaccines	20	10	20				27.7636										58.3632	227.748	379.46	307.34	261.198					676.575	862.983		891.336	898.245	884.36	na						56.3545	1	1	56.3545	na	na	na	1	na
13787	100	Kidney transplant recipient	2	33	1	Pfizer/BioNTech	Pfizer/BioNTech	Tacrolimus	10														Fig 8 vaccines	20	10	20				10.7133										76.8321	257.165	432.962	362.003	295.579					890.675	1016.47		1008.66	1024.89	998.585	na						14.0328	1	1	14.0328	na	na	na	1	na
13791	100	Kidney transplant recipient	2	44	1	Pfizer/BioNTech	Pfizer/BioNTech	Tacrolimus	10														Fig 8 vaccines	20	10	20				1.09022										100.829	267.653	451.608	389.26	320.171					1168.86	1093		1092.58	1069.03	1039.31	na						0.499141	1	1	0.499141	na	na	na	1	na
13795	100	Kidney transplant recipient	2	33	1	Pfizer/BioNTech	Moderna	Tacrolimus	10														Fig 8 vaccines	20	10	20				2.45638										89.2437	222.001	390.84	351.729	268.274					1034.56	987.621		915.48	925.185	862.043	na						1.63412	1	1	1.63412	na	na	na	1	na
13798	100	Kidney transplant recipient	2	41	1	Pfizer/BioNTech	Moderna	Tacrolimus	10														Fig 8 vaccines	20	10	20				4.10939										96.2064	281.981	451.675	378.324	305.538					1115.27	1062.3		1042.64	1069.19	1094.95	na						3.46392	1	1	3.46392	na	na	na	1	na
13800	100	Kidney transplant recipient	2	46	1	Pfizer/BioNTech	Moderna	Tacrolimus	10														Fig 8 vaccines	20	10	20				4.0727										87.8751	264.195	465.083	446.006	279.803					1018.69	1252.34		954.825	1100.93	1025.88	na						3.41886	1	1	3.41886	na	na	na	1	na
13801	100	Kidney transplant recipient	2	33	1	Moderna	Moderna	Tacrolimus	10														Fig 8 vaccines	20	10	20				26.0401										85.2657	256.914	398.735	357.933	301.937					988.442	1005.04		1030.36	943.874	997.612	na						51.3205	1	1	51.3205	na	na	na	1	na
13803	100	Kidney transplant recipient	2	35	1	Pfizer/BioNTech	Moderna	Tacrolimus	10														Fig 8 vaccines	20	10	20				1.23858										93.3146	255.516	411.548	322.607	291.246					1081.75	905.849		993.874	974.203	992.182	na						0.60134	1	1	0.60134	na	na	na	1	na
13808	100	Inflammatory bowel disease	2	15	1	Pfizer/BioNTech	Moderna	IL12_IL23 antagonist	20														Fig 8 vaccines	40	20	20				138.265										1.52098	1.2019	1.59019	1.62	1.35014					17.6319	4.5488		4.60732	3.76425	4.66703	na						587.341	6069.2	13853.6	13853.6	na	na	na	1	na
13820	100	Healthy	2	27	1	Pfizer/BioNTech	Pfizer/BioNTech																Fig 8 vaccines	10	10	20				143.975										1.25163	3.16907	13.0899	90.7499	18.6086					14.5095	254.817		63.5016	30.986	12.3057	na						623.091	6969.97	2669.9	6969.97	na	na	na	1	na
13821	100	Healthy	2	41	1	Moderna	Moderna																Fig 8 vaccines	10	10	20				77.7165										1.0663	1.1071	1.88108	11.9425	1.96633					12.3611	33.5335		6.71007	4.45284	4.29895	na						253.281	7809.86	6119.58	7809.86	na	na	na	1	na
13824	100	Healthy	2	40	1	Pfizer/BioNTech	Pfizer/BioNTech																Fig 8 vaccines	10	10	20				86.1061										2.07027	4.1358	16.1557	29.8455	13.6433					23.9996	83.8033		46.5575	38.2432	16.0596	na						294.172	4875.95	4207.54	4875.95	na	na	na	1	na
13831	100	Kidney transplant recipient	2	26	1	Pfizer/BioNTech	Moderna	Tacrolimus	10														Fig 8 vaccines	20	10	20				3.20521										65.6767	206.151	331.411	295.912	235.944					761.356	830.893		805.157	784.506	800.495	na						2.40992	1	1	2.40992	na	na	na	1	na
13834	100	Kidney transplant recipient	2	41	1	Pfizer/BioNTech	Pfizer/BioNTech	Tacrolimus	10														Fig 8 vaccines	20	10	20				1.08286										66.9348	241.962	438.833	334.564	301.612					775.941	939.423		1029.25	1038.79	939.554	na						0.494229	1	1	0.494229	na	na	na	1	na
13836	100	Kidney transplant recipient	2	32	1	Pfizer/BioNTech	Moderna	Tacrolimus	10														Fig 8 vaccines	20	10	20				30.1595										53.1341	124.427	216.214	362.199	173.283					615.956	1017.02		591.325	511.815	483.157	na						63.5932	1	1	63.5932	na	na	na	1	na
13837	100	Kidney transplant recipient	2	35	1	Moderna	Moderna	Tacrolimus	10														Fig 8 vaccines	20	10	20				4.41092										102.6	295.592	513.92	435.41	358.15					1189.39	1222.59		1222.18	1216.54	1147.8	na						3.84118	1	1	3.84118	na	na	na	1	na
13838	100	Kidney transplant recipient	2	35	1	Pfizer/BioNTech	Moderna	Tacrolimus	10														Fig 8 vaccines	20	10	20				38.9208										80.4584	235.238	434.203	334.337	287.341					932.713	938.786		980.549	1027.83	913.441	na						92.2821	1	1	92.2821	na	na	na	1	na
13843	100	Inflammatory bowel disease	2	7	1	Pfizer/BioNTech	Pfizer/BioNTech	IL12_IL23 antagonist	20														Fig 8 vaccines	40	20	20				8.89824										38.8718	120.927	206.305	265.549	152.376					450.621	745.636		519.983	488.359	469.568	na						10.7013	607.852	1	607.852	na	na	na	1	na
13846	100	Inflammatory bowel disease	2	39	1	Moderna	Moderna	TNF-alpha antagonist	10														Fig 8 vaccines	40	10	20				97.787										15.0215	60.2197	111.012	239.982	73.47					174.136	673.846		250.715	262.785	233.836	na						354.212	1193.91	1	1193.91	na	na	na	1	na
13847	100	Inflammatory bowel disease	2	53	1	Pfizer/BioNTech	Pfizer/BioNTech	TNF-alpha antagonist	10														Fig 8 vaccines	40	10	20				81.1804										20.2204	120.365	238.549	394.365	190.343					234.404	1107.34		649.542	564.686	467.386	na						269.93	966.78	1	966.78	na	na	na	1	na
13851	100	Healthy	2	125	1	Pfizer/BioNTech	Pfizer/BioNTech																Fig 8 vaccines	10	10	20				91.3445										4.68935	25.4557	92.0636	229.841	121.299					54.3612	645.371		413.93	217.93	98.8458	na						320.663	2728.65	1	2728.65	na	na	na	1	na
13868	100	Kidney transplant recipient	2	26	1	Pfizer/BioNTech	Pfizer/BioNTech	Tacrolimus	10														Fig 8 vaccines	20	10	20				29.8081										105.457	255.588	403.499	367.423	294.161					1222.51	1031.69		1003.82	955.15	992.462	na						62.5144	1	1	62.5144	na	na	na	1	na
13871	100	Kidney transplant recipient	2	40	1	Moderna	Pfizer/BioNTech	Tacrolimus	10														Fig 8 vaccines	20	10	20				1.66485										88.0146	283.017	480.321	365.275	309.478					1020.31	1025.66		1056.09	1137	1098.97	na						0.926103	1	1	0.926103	na	na	na	1	na
13873	100	Kidney transplant recipient	2	46	1	Pfizer/BioNTech	Moderna	Tacrolimus	10														Fig 8 vaccines	20	10	20				3.07477										94.0758	251.031	32.9671	327.861	304.026					1090.57	920.602		1037.49	78.0386	974.769	na						2.26808	1	1	2.26808	na	na	na	1	na
13874	100	Kidney transplant recipient	2	41	1	Pfizer/BioNTech	Moderna	Tacrolimus	10														Fig 8 vaccines	20	10	20				0.994688										93.9216	256.888	420.649	312.71	279.376					1088.78	878.059		953.366	995.747	997.512	na						0.436592	1	1	0.436592	na	na	na	1	na
13875	100	Kidney transplant recipient	2	37	1	Pfizer/BioNTech	Moderna	Tacrolimus	10														Fig 8 vaccines	20	10	20				9.32455										80.0869	234.361	374.206	337.652	282.339					928.406	948.094		963.478	885.809	910.038	na						11.458	1	1	11.458	na	na	na	1	na
13878	100	Inflammatory bowel disease	2	6	1	Pfizer/BioNTech	Pfizer/BioNTech	TNF-alpha antagonist	10														Fig 8 vaccines	40	10	20				27.4662										57.516	169.112	262.554	306.101	191.711					666.754	859.501		654.212	621.509	656.673	na						55.4752	1	1	55.4752	na	na	na	1	na
13879	100	Inflammatory bowel disease	2	7	1	Pfizer/BioNTech	Pfizer/BioNTech	TNF-alpha antagonist	10														Fig 8 vaccines	40	10	20				71.7391										35.397	111.009	164.367	297.358	133.175					410.339	834.954		454.456	389.084	431.055	na						225.349	649.639	1	649.639	na	na	na	1	na
13880	100	Inflammatory bowel disease	2	26	1	Pfizer/BioNTech	Pfizer/BioNTech	TNF-alpha antagonist	10														Fig 8 vaccines	40	10	20				36.6302										1.20936	2.39153	10.2665	40.4685	15.14					14.0195	113.632		51.6652	24.3026	9.28643	na						84.4613	7142.06	3714.86	7142.06	na	na	na	1	na
13881	100	Inflammatory bowel disease	2	6	1	Pfizer/BioNTech	Moderna	alpha 4 beta 7 antagonist	20														Fig 8 vaccines	40	20	20				104.396										5.74247	12.6075	41.7921	157.535	49.254					66.5695	442.344		168.079	98.9289	48.9557	na						389.702	2363.08	2130.72	2363.08	na	na	na	1	na
13890	100	Healthy	2	27	1	Pfizer/BioNTech	Pfizer/BioNTech																Fig 8 vaccines	10	10	20				79.5531										1.26184	2.20525	8.29112	52.5757	7.51419					14.6278	147.627		25.6421	19.6265	8.5631	na						262.067	6929.89	3337.74	6929.89	na	na	na	1	na
13903	100	Kidney transplant recipient	2	34	1	Pfizer/BioNTech	Pfizer/BioNTech	Tacrolimus	10														Fig 8 vaccines	20	10	20				17.3659										77.7613	234.885	384.5	321.222	269.473					901.447	901.96		919.574	910.177	912.07	na						28.4061	1	1	28.4061	na	na	na	1	na
13907	100	Kidney transplant recipient	2	47	1	Pfizer/BioNTech	Pfizer/BioNTech	Tacrolimus	10														Fig 8 vaccines	20	10	20				88.6449										22.1137	102.616	183.962	391.209	184.637					256.353	1098.48		630.072	435.47	398.464	na						306.921	907.253	1	907.253	na	na	na	1	na
13909	100	Kidney transplant recipient	2	33	1	Pfizer/BioNTech	Moderna	Tacrolimus	10														Fig 8 vaccines	20	10	20				5.14931										97.0845	273.882	414.109	349.126	294.929					1125.45	980.311		1006.44	980.266	1063.5	na						4.81511	1	1	4.81511	na	na	na	1	na
13914	100	Inflammatory bowel disease	2	19	1	Moderna	Moderna	TNF-alpha antagonist	10														Fig 8 vaccines	40	10	20				53.7769										3.77159	6.75969	22.783	257.502	62.1049					43.7221	723.04		211.932	53.9311	26.2483	na						147.953	3184.98	1	3184.98	na	na	na	1	na
13921	100	Healthy	2	125	1	Pfizer/BioNTech	Pfizer/BioNTech																Fig 8 vaccines	10	10	20				74.9819										44.1513	172.58	318.132	313.583	252.714					511.824	880.512		862.382	753.072	670.137	na						240.375	1	1	240.375	na	na	na	1	na
13951	100	Multiple sclerosis	2	36	1	Moderna	Moderna	Cladribine	20														Fig 8 vaccines	30	20	20				74.1025										17.1862	35.1544	89.6741	272.124	114.304					177.271	843.992		400.785	230.458	142.904	na						236.27	1178.88	1	1178.88	na	na	na	1	na
13952	100	Multiple sclerosis	2	75	1	Pfizer/BioNTech	Pfizer/BioNTech	Alpha 4 beta 1 antagonist	20														Fig 8 vaccines	30	20	20				77.6149										2.59824	14.5344	48.2895	202.399	85.9707					26.8001	627.74		301.441	124.102	59.0828	na						252.797	4508.44	1	4508.44	na	na	na	1	na
13954	100	Multiple sclerosis	2	48	1	Pfizer/BioNTech	Pfizer/BioNTech	Alpha 4 beta 1 antagonist	20														Fig 8 vaccines	30	20	20				143.337										1.72434	5.13852	27.7275	188.709	43.9382					17.786	585.281		154.061	71.2583	20.8883	na						619.067	6031.81	1	6031.81	na	na	na	1	na
13955	100	Multiple sclerosis	2	18	1	Pfizer/BioNTech	Pfizer/BioNTech	Cladribine	20														Fig 8 vaccines	30	20	20				122.125										1.68781	4.53916	20.3856	172.55	37.4009					17.4092	535.164		131.14	52.3898	18.4519	na						489.992	6124.21	1	6124.21	na	na	na	1	na
13958	100	Multiple sclerosis	2	74	1	Pfizer/BioNTech	Pfizer/BioNTech	Leflunomide	20														Fig 8 vaccines	30	20	20				58.4906										37.556	107.365	205.338	282.97	188.728					387.378	877.631		661.741	527.707	436.442	na						167.263	676.749	1	676.749	na	na	na	1	na
13959	100	Inflammatory bowel disease	2	17	1	Pfizer/BioNTech	Pfizer/BioNTech	TNF-alpha antagonist	10														Fig 8 vaccines	40	10	20				64.3506										49.2841	103.752	144.497	292.857	126.938					508.35	908.296		445.086	371.349	421.756	na						192.283	1	1	192.283	na	na	na	1	na
13967	100	Kidney transplant recipient	3	104	27	Pfizer/BioNTech	Moderna	Tacrolimus	10														Fig 8 vaccines	20	10	30				6.5236										83.7292	232.718	347.788	299.484	260.412					863.642	928.852		913.09	893.797	946.01	na						6.80149	1	1	6.80149	na	na	na	1	na
13968	100	Kidney transplant recipient	3	77	29	Pfizer/BioNTech	Pfizer/BioNTech	Tacrolimus	10														Fig 8 vaccines	20	10	30				1.24215										103.065	264.95	417.748	361.555	303.448					1063.08	1121.36		1063.99	1073.59	1077.03	na						0.603876	1	1	0.603876	na	na	na	1	na
13970	100	Kidney transplant recipient	3	85	28	Pfizer/BioNTech	Moderna	Tacrolimus	10														Fig 8 vaccines	20	10	30				2.51991										100.548	255.365	422.36	319.612	316.365					1037.12	991.277		1109.28	1085.44	1038.07	na						1.69619	1	1	1.69619	na	na	na	1	na
13973	100	Inflammatory bowel disease	2	111	1	Moderna	Moderna	IL12_IL23 antagonist	20														Fig 8 vaccines	40	20	20				22.2153										65.5253	197.045	293.541	306.645	248.509					675.873	951.06		871.354	754.384	800.996	na						40.6973	1	1	40.6973	na	na	na	1	na
13982	100	Healthy	2	77	1	AstraZeneca	Pfizer/BioNTech																Fig 8 vaccines	10	10	20				91.3449										17.1825	91.394	171.678	291.469	194.621					177.232	903.992		682.405	441.203	371.52	na						320.665	1179.07	1	1179.07	na	na	na	1	na
13988	100	Multiple sclerosis	2	46	1	Pfizer/BioNTech	Pfizer/BioNTech	Alpha 4 beta 1 antagonist	20														Fig 8 vaccines	30	20	20				103.436										1.08991	1.18804	3.66159	30.4292	6.73899					11.2421	94.3762		23.6291	9.41009	4.82944	na						384.479	8354.15	4007.96	8354.15	na	na	na	1	na
13989	100	Multiple sclerosis	2	25	1	Pfizer/BioNTech	Pfizer/BioNTech	Leflunomide	20														Fig 8 vaccines	30	20	20				107.698										1.15902	1.16405	1.71768	7.47385	1.5595					11.955	23.1802		5.4681	4.41434	4.73192	na						407.827	7997.31	7117.21	7997.31	na	na	na	1	na
13991	100	Multiple sclerosis	2	76	1	Pfizer/BioNTech	Pfizer/BioNTech	anti-CD20	10														Fig 8 vaccines	30	10	20				1.13854										77.3053	260.05	404.728	332.681	294.03					797.38	1031.81		1030.96	1040.13	1057.11	na						0.531764	1	1	0.531764	na	na	na	1	na
13992	100	Multiple sclerosis	2	75	1	Pfizer/BioNTech	Pfizer/BioNTech	Cladribine	20														Fig 8 vaccines	30	20	20				137.019										2.69796	11.3183	52.3995	180.357	82.1665					27.8287	559.378		288.102	134.664	46.0093	na						579.631	4389.49	1	4389.49	na	na	na	1	na
13993	100	Multiple sclerosis	2	35	1	Pfizer/BioNTech	Pfizer/BioNTech	Leflunomide	20														Fig 8 vaccines	30	20	20				76.0736										27.4099	71.3064	128.442	223.202	102.661					282.724	692.263		359.963	330.088	289.864	na						245.502	846.322	1	846.322	na	na	na	1	na
14000	100	Kidney transplant recipient	3	28	28	Pfizer/BioNTech	Pfizer/BioNTech	Tacrolimus	10														Fig 8 vaccines	20	10	30				66.9631										24.893	80.9507	150.687	243.294	143.511					256.764	754.576		503.196	387.256	329.068	na						203.785	906.221	1	906.221	na	na	na	1	na
14001	100	Kidney transplant recipient	2	62	1	Pfizer/BioNTech	Pfizer/BioNTech	Tacrolimus	10														Fig 8 vaccines	20	10	20				1.81069										101.608	285.972	438.506	358.801	338.684					1048.06	1112.82		1187.54	1126.94	1162.49	na						1.0469	1	1	1.0469	na	na	na	1	na
14003	100	Kidney transplant recipient	2	70	1	Pfizer/BioNTech	Pfizer/BioNTech	Tacrolimus	10														Fig 8 vaccines	20	10	20				1.25492										109.563	283.729	471.525	348.599	336.15					1130.1	1081.18		1178.65	1211.79	1153.37	na						0.612957	1	1	0.612957	na	na	na	1	na
14005	100	Kidney transplant recipient	3	98	30	Pfizer/BioNTech	Moderna	Tacrolimus	10														Fig 8 vaccines	20	10	30				1.19041										93.8485	231.327	380.208	299.19	240.975					968.019	927.937		844.936	977.114	940.355	na						0.567506	1	1	0.567506	na	na	na	1	na
14007	100	Kidney transplant recipient	2	57	1	Pfizer/BioNTech	Pfizer/BioNTech	Tacrolimus	10														Fig 8 vaccines	20	10	20				7.65288										85.965	233.262	329.256	300.299	239.191					886.703	931.377		838.68	846.172	948.221	na						8.58692	1	1	8.58692	na	na	na	1	na
14008	100	Kidney transplant recipient	3	96	27	Pfizer/BioNTech	Pfizer/BioNTech	Tacrolimus	10														Fig 8 vaccines	20	10	30				124.415										25.6942	119.82	231.221	263.334	187.923					265.028	816.732		658.918	594.225	487.073	na						503.465	886.067	1	886.067	na	na	na	1	na
14009	100	Inflammatory bowel disease	2	82	1	Pfizer/BioNTech	Pfizer/BioNTech	IL12_IL23 antagonist	20														Fig 8 vaccines	40	20	20				99.1812										2.29556	11.0478	39.3271	103.717	53.5922					23.678	321.678		187.911	101.069	44.9098	na						361.609	4922.88	2427.21	4922.88	na	na	na	1	na
14014	100	Healthy	2	82	1	AstraZeneca	Pfizer/BioNTech																Fig 8 vaccines	10	10	20				84.0688										18.3935	61.558	139.714	292.96	153.847					189.723	908.617		539.435	359.057	250.236	na						284.066	1123.41	1	1123.41	na	na	na	1	na
14022	100	Multiple sclerosis	2	55	1	Pfizer/BioNTech	Moderna	anti-CD20	10														Fig 8 vaccines	30	10	20				2.89836										102.353	246.544	389.661	331.513	287.526					1055.74	1028.19		1008.16	1001.41	1002.21	na						2.08063	1	1	2.08063	na	na	na	1	na
14023	100	Multiple sclerosis	2	74	1	Pfizer/BioNTech	Moderna	Leflunomide	20														Fig 8 vaccines	30	20	20				4.46794										80.5571	126.816	192.117	289.22	100.164					830.923	897.017		351.207	493.73	515.512	na						3.9139	1	1	3.9139	na	na	na	1	na
14024	100	Multiple sclerosis	2	86	1	Pfizer/BioNTech	Pfizer/BioNTech	Leflunomide	20														Fig 8 vaccines	30	20	20				83.5309										29.9751	105.145	195.906	247.751	182.008					309.185	768.402		638.177	503.467	427.42	na						281.416	794.235	1	794.235	na	na	na	1	na
14027	100	Multiple sclerosis	2	75	1	Pfizer/BioNTech	Moderna	anti-CD20	10														Fig 8 vaccines	30	10	20				1.03447										103.638	267.675	431.176	354.6	301.249					1069	1099.79		1056.28	1108.1	1088.11	na						0.462318	1	1	0.462318	na	na	na	1	na
14028	100	Multiple sclerosis	2	75	1	Pfizer/BioNTech	Pfizer/BioNTech	Alpha 4 beta 1 antagonist	20														Fig 8 vaccines	30	20	20				61.3154										28.0668	49.0942	124.729	248.974	109.138					289.501	772.195		382.674	320.547	199.57	na						179.186	832.209	1	832.209	na	na	na	1	na
14033	100	Kidney transplant recipient	3	113	29	Moderna	Moderna	Tacrolimus	10														Fig 8 vaccines	20	10	30				131.094										9.96595	39.0696	92.4026	218.175	73.6406					102.796	676.669		258.208	237.47	158.82	na						543.403	1735.81	1	1735.81	na	na	na	1	na
14037	100	Kidney transplant recipient	2	62	1	Pfizer/BioNTech	Pfizer/BioNTech	Tacrolimus	10														Fig 8 vaccines	20	10	20				1.13645										105.262	256.513	431.586	335.368	305.447					1085.75	1040.14		1071	1109.15	1042.74	na						0.530339	1	1	0.530339	na	na	na	1	na
14039	100	Kidney transplant recipient	3	78	29	Pfizer/BioNTech	Pfizer/BioNTech	Tacrolimus	10														Fig 8 vaccines	20	10	30				22.5339										67.5224	198.739	306.535	280.076	242.838					696.473	868.657		851.467	787.779	807.883	na						41.5522	1	1	41.5522	na	na	na	1	na
14041	100	Kidney transplant recipient	3	92	28	Pfizer/BioNTech	Pfizer/BioNTech	Tacrolimus	10														Fig 8 vaccines	20	10	30				1.27049										120.22	303.135	488.9	397.054	361.689					1240.03	1231.46		1268.2	1256.45	1232.26	na						0.624095	1	1	0.624095	na	na	na	1	na
14045	100	Inflammatory bowel disease	2	7	1	Pfizer/BioNTech	Pfizer/BioNTech	TNF-alpha antagonist	10														Fig 8 vaccines	40	10	20				66.8887										34.2191	97.8523	193.198	234.299	163.989					352.959	726.677		574.998	496.508	397.773	na						203.455	722.968	1	722.968	na	na	na	1	na
14055	100	Healthy	2	79	1	AstraZeneca	Pfizer/BioNTech																Fig 8 vaccines	10	10	20				85.3515										14.4135	73.3953	142.485	263.997	132.27					148.671	818.788		463.78	366.18	298.355	na						290.416	1335.74	1	1335.74	na	na	na	1	na
14058	100	Multiple sclerosis	2	76	1	Pfizer/BioNTech	Pfizer/BioNTech	Leflunomide	20														Fig 8 vaccines	30	20	20				101.469										30.9527	114.991	213.553	291.163	194.983					319.268	903.044		683.673	548.819	467.445	na						373.854	776.342	1	776.342	na	na	na	1	na
14061	100	Multiple sclerosis	2	48	1	Pfizer/BioNTech	Pfizer/BioNTech	Alpha 4 beta 1 antagonist	20														Fig 8 vaccines	30	20	20				97.3617										29.1006	121.641	218.403	316.535	212.926					300.164	981.734		746.588	561.285	494.476	na						351.965	811.108	1	811.108	na	na	na	1	na
14064	100	Multiple sclerosis	2	49	1	Pfizer/BioNTech	Pfizer/BioNTech	Interferon beta	20														Fig 8 vaccines	30	20	20				109.768										2.88562	9.50768	32.6584	149.63	38.507					29.7643	464.079		135.018	83.9303	38.6491	na						419.324	4184.85	2089.33	4184.85	na	na	na	1	na
14066	100	Inflammatory bowel disease	2	98	1	Pfizer/BioNTech	Pfizer/BioNTech	alpha 4 beta 7 antagonist	20														Fig 8 vaccines	40	20	20				89.7118										10.1741	35.8131	106.641	223.811	125.533					104.943	694.15		440.16	274.063	145.582	na						312.33	1710.52	1	1710.52	na	na	na	1	na
14071	100	Kidney transplant recipient	3	76	26	Pfizer/BioNTech	Moderna	Tacrolimus	10														Fig 8 vaccines	20	10	30				1.2007										116.979	286.41	450.914	382.206	329.013					1206.61	1185.41		1153.63	1158.83	1164.27	na						0.574685	1	1	0.574685	na	na	na	1	na
14075	100	Kidney transplant recipient	3	149	29	Pfizer/BioNTech	Moderna	Tacrolimus	10														Fig 8 vaccines	20	10	30				1.20197										104.428	256.69	386.694	335.534	312.058					1077.14	1040.66		1094.18	993.784	1043.46	na						0.575567	1	1	0.575567	na	na	na	1	na
14078	100	Kidney transplant recipient	3	114	29	Pfizer/BioNTech	Moderna	Tacrolimus	10														Fig 8 vaccines	20	10	30				94.5171										33.2085	105.383	178.941	261.492	159.111					342.535	811.019		557.893	459.87	428.386	na						337.053	738.521	1	738.521	na	na	na	1	na
14088	100	Kidney transplant recipient	2	95	1	Pfizer/BioNTech	Pfizer/BioNTech	Tacrolimus	10														Fig 8 vaccines	20	10	20				1.45382										85.6081	230.405	403.224	309.717	288.206					883.022	960.588		1010.54	1036.26	936.604	na						0.759836	1	1	0.759836	na	na	na	1	na
14089	100	Kidney transplant recipient	3	85	30	Pfizer/BioNTech	Moderna	Tacrolimus	10														Fig 8 vaccines	20	10	30				1.62703										94.9668	257.505	412.634	329.569	292.526					979.554	1022.16		1025.69	1060.45	1046.77	na						0.895555	1	1	0.895555	na	na	na	1	na
14091	100	Kidney transplant recipient	3	114	29	Pfizer/BioNTech	Moderna	Tacrolimus	10														Fig 8 vaccines	20	10	30				9.29068										91.029	260.365	408.549	335.586	274.506					938.937	1040.82		962.506	1049.95	1058.39	na						11.3973	1	1	11.3973	na	na	na	1	na
14093	100	Inflammatory bowel disease	2	167	1	Moderna	Moderna	TNF-alpha antagonist	10														Fig 8 vaccines	40	10	20				7.39365										72.1855	193.233	267.443	263.59	217.767					744.572	817.526		763.561	687.314	785.5	na						8.16558	1	1	8.16558	na	na	na	1	na
14108	100	Multiple sclerosis	2	39	1	Pfizer/BioNTech	Pfizer/BioNTech	anti-CD20	10														Fig 8 vaccines	30	10	20				1.08103										94.6076	260.769	369.201	309.936	253.306					975.849	961.269		888.171	948.828	1060.04	na						0.493012	1	1	0.493012	na	na	na	1	na
14111	100	Multiple sclerosis	2	27	1	Pfizer/BioNTech	Pfizer/BioNTech	Glatirameracetate	20														Fig 8 vaccines	30	20	20				99.6475										2.41724	6.63126	27.8891	186.764	39.4167					24.9331	579.248		138.208	71.6736	26.9564	na						364.094	4745.61	1	4745.61	na	na	na	1	na
14115	100	Inflammatory bowel disease	2	85	1	AstraZeneca	Pfizer/BioNTech	TNF-alpha antagonist	10														Fig 8 vaccines	40	10	20				43.3546										55.3598	132.004	226.818	324.288	154.986					571.019	1005.78		543.429	582.91	536.601	na						108.025	1	1	108.025	na	na	na	1	na
14124	100	Kidney transplant recipient	3	77	30	Pfizer/BioNTech	Pfizer/BioNTech	Tacrolimus	10														Fig 8 vaccines	20	10	30				1.02881										92.6111	275.03	443.807	370.348	347.218					955.256	1148.64		1217.46	1140.56	1118.01	na						0.458632	1	1	0.458632	na	na	na	1	na
14125	100	Kidney transplant recipient	3	99	28	Pfizer/BioNTech	Moderna	Tacrolimus	10														Fig 8 vaccines	20	10	30				1.02777										99.6216	275.797	455.972	357.673	330.071					1027.57	1109.32		1157.33	1171.82	1121.13	na						0.457952	1	1	0.457952	na	na	na	1	na
14127	100	Kidney transplant recipient	2	65	1	AstraZeneca	Pfizer/BioNTech	Tacrolimus	10														Fig 8 vaccines	20	10	20				17.6296										69.9284	230.756	349.162	333.545	280.169					721.291	1034.49		982.364	897.328	938.031	na						29.038	1	1	29.038	na	na	na	1	na
14129	100	Inflammatory bowel disease	2	73	1	Moderna	Pfizer/BioNTech	alpha 4 beta 7 antagonist	20														Fig 8 vaccines	40	20	20				57.7356										2.21361	7.919	39.9306	161.997	72.0302					22.8327	502.434		252.561	102.62	32.1911	na						164.12	5051.59	1	5051.59	na	na	na	1	na
14140	100	Healthy	2	91	1	Pfizer/BioNTech	Pfizer/BioNTech																Fig 8 vaccines	10	10	20				90.6618										9.21622	74.3765	176.98	221.224	232.019					95.0625	686.128		813.532	454.83	302.344	na						317.17	1834.92	1	1834.92	na	na	na	1	na
14143	100	Multiple sclerosis	2	69	1	Pfizer/BioNTech	Moderna	anti-CD20	10														Fig 8 vaccines	30	10	20				1.47798										80.1232	185.339	289.423	305.056	224.113					826.447	946.131		785.812	743.801	753.409	na						0.778342	1	1	0.778342	na	na	na	1	na
14146	100	Multiple sclerosis	2	80	1	Pfizer/BioNTech	Moderna	anti-CD20	10														Fig 8 vaccines	30	10	20				6.43186										71.734	201.485	338.914	288.462	244.699					739.915	894.664		857.994	870.992	819.046	na						6.66231	1	1	6.66231	na	na	na	1	na
14147	100	Multiple sclerosis	2	85	1	Pfizer/BioNTech	Moderna	anti-CD20	10														Fig 8 vaccines	30	10	20				1.27147										82.8459	238.32	416.072	317.218	299.002					854.53	983.851		1048.4	1069.28	968.782	na						0.624798	1	1	0.624798	na	na	na	1	na
14149	100	Multiple sclerosis	2	21	1	Pfizer/BioNTech	Pfizer/BioNTech	Leflunomide	20														Fig 8 vaccines	30	20	20				109.982										1.07971	1.21024	3.39615	58.5318	8.69363					11.1369	181.537		30.4827	8.72792	4.91968	na						420.515	8410.09	3067.09	8410.09	na	na	na	1	na
14150	100	Inflammatory bowel disease	2	82	1	Moderna	Pfizer/BioNTech	TNF-alpha antagonist	10														Fig 8 vaccines	40	10	20				74.6846										20.904	121.435	225.142	284.931	237.047					215.619	883.715		831.162	578.602	493.64	na						238.985	1025.86	1	1025.86	na	na	na	1	na
14156	100	Kidney transplant recipient	2	75	1	Pfizer/BioNTech	Pfizer/BioNTech	Tacrolimus	10														Fig 8 vaccines	20	10	20				1.23888										93.7015	236.414	402.05	318.387	280.57					966.502	987.478		983.768	1033.25	961.034	na						0.601558	1	1	0.601558	na	na	na	1	na
14157	100	Kidney transplant recipient	2	56	1	Pfizer/BioNTech	Moderna	Tacrolimus	10														Fig 8 vaccines	20	10	20				1.56803										92.9147	251.423	387.006	299.689	280.383					958.387	929.486		983.112	994.585	1022.05	na						0.848539	1	1	0.848539	na	na	na	1	na
14158	100	Kidney transplant recipient	2	76	1	Pfizer/BioNTech	Pfizer/BioNTech	Tacrolimus	10														Fig 8 vaccines	20	10	20				107.556										12.4424	39.782	88.1318	228.346	89.597					128.34	708.216		314.156	226.494	161.716	na						407.04	1482.75	1	1482.75	na	na	na	1	na
14159	100	Kidney transplant recipient	3	114	31	Pfizer/BioNTech	Moderna	Tacrolimus	10														Fig 8 vaccines	20	10	30				17.668										82.5582	188.716	275.633	295.097	204.712					851.563	915.245		717.787	708.363	767.138	na						29.1305	1	1	29.1305	na	na	na	1	na
14160	100	Kidney transplant recipient	3	91	28	Pfizer/BioNTech	Moderna	Tacrolimus	10														Fig 8 vaccines	20	10	30				1.17907										90.072	240.329	394.813	298.03	290.142					929.065	924.339		1017.33	1014.65	976.946	na						0.55963	1	1	0.55963	na	na	na	1	na
14161	100	Kidney transplant recipient	3	85	30	Pfizer/BioNTech	Moderna	Tacrolimus	10														Fig 8 vaccines	20	10	30				10.0741										92.2895	244.868	392.167	318.042	291.645					951.938	986.409		1022.6	1007.85	995.399	na						12.8272	1	1	12.8272	na	na	na	1	na
14163	100	Kidney transplant recipient	2	69	1	Moderna	Moderna	Tacrolimus	10														Fig 8 vaccines	20	10	20				1.33876										89.9764	223.618	371.288	290.069	267.919					928.08	899.65		939.409	954.19	909.015	na						0.673654	1	1	0.673654	na	na	na	1	na
14164	100	Kidney transplant recipient	3	139	28	Pfizer/BioNTech	Pfizer/BioNTech	Tacrolimus	10														Fig 8 vaccines	20	10	30				72.3721										47.1145	160.18	257.541	321.141	233.724					485.972	996.018		819.513	661.868	651.137	na						228.258	576.116	1	576.116	na	na	na	1	na
14165	100	Inflammatory bowel disease	2	58	1	Moderna	Moderna	IL12_IL23 antagonist	20														Fig 8 vaccines	40	20	20				113.185										6.61265	21.7138	65.5169	172.917	74.3285					68.2075	536.303		260.62	168.375	88.2676	na						438.514	2322.64	1	2322.64	na	na	na	1	na
14182	100	Multiple sclerosis	2	55	1	Pfizer/BioNTech	Pfizer/BioNTech	anti-CD20	10														Fig 8 vaccines	30	10	20				1.34201										106.097	240.151	357.882	323.606	270.169					1094.36	1003.66		947.299	919.739	976.222	na						0.676048	1	1	0.676048	na	na	na	1	na
14183	100	Multiple sclerosis	2	98	1	Pfizer/BioNTech	Pfizer/BioNTech	anti-CD20	10														Fig 8 vaccines	30	10	20				1.1741										94.1461	267.156	409.508	322.082	315.474					971.088	998.938		1106.15	1052.41	1086	na						0.556186	1	1	0.556186	na	na	na	1	na
14191	100	Kidney transplant recipient	2	76	1	Pfizer/BioNTech	Moderna	Tacrolimus	10														Fig 8 vaccines	20	10	20				1.27105										88.7928	223.563	362.297	288.768	246.949					915.871	895.614		865.884	931.084	908.792	na						0.624499	1	1	0.624499	na	na	na	1	na
14192	100	Kidney transplant recipient	2	88	1	Pfizer/BioNTech	Pfizer/BioNTech	Tacrolimus	10														Fig 8 vaccines	20	10	20				69.3507										45.5878	123.664	224.882	294.633	227.962					470.224	913.806		799.308	577.934	502.701	na						214.48	589.749	1	589.749	na	na	na	1	na
14193	100	Kidney transplant recipient	2	47	1	Pfizer/BioNTech	Pfizer/BioNTech	Tacrolimus	10														Fig 8 vaccines	20	10	20				6.95381										89.9019	239	395.013	329.841	284.787					927.311	1023		998.555	1015.16	971.543	na						7.46617	1	1	7.46617	na	na	na	1	na
14195	100	Kidney transplant recipient	2	71	1	Pfizer/BioNTech	Moderna	Tacrolimus	10														Fig 8 vaccines	20	10	20				2.35795										94.0997	237.317	376.804	291.827	285.402					970.61	905.101		1000.71	968.366	964.704	na						1.53941	1	1	1.53941	na	na	na	1	na
14196	100	Kidney transplant recipient	3	111	30	Pfizer/BioNTech	Moderna	Tacrolimus	10														Fig 8 vaccines	20	10	30				19.2768										61.3343	65.1761	172.308	305.037	158.075					632.644	946.073		554.261	442.823	264.944	na						33.0828	1	1	33.0828	na	na	na	1	na
14201	100	Inflammatory bowel disease	2	83	1	Pfizer/BioNTech	Pfizer/BioNTech	TNF-alpha antagonist	10														Fig 8 vaccines	40	10	20				17.058										9.47147	120.857	175.923	245.121	92.5927					97.6953	760.243		324.66	452.112	491.288	na						27.6736	1799.67	1	1799.67	na	na	na	1	na
14211	100	Healthy	2	85	1	AstraZeneca	Pfizer/BioNTech																Fig 8 vaccines	10	10	20				95.2989										35.4494	136.003	212.566	276.539	186.591					365.65	857.686		654.248	546.283	552.856	na						341.131	705.061	1	705.061	na	na	na	1	na
14214	100	Multiple sclerosis	2	73	1	Pfizer/BioNTech	Pfizer/BioNTech	Cladribine	20														Fig 8 vaccines	30	20	20				19.7142										67.4769	196.099	310.382	295.412	252.186					696.004	916.219		884.246	797.666	797.149	na						34.1846	1	1	34.1846	na	na	na	1	na
14215	100	Multiple sclerosis	2	47	1	Pfizer/BioNTech	Pfizer/BioNTech	Leflunomide	20														Fig 8 vaccines	30	20	20				108.182										1.25686	1.55537	5.55212	73.3652	15.8682					12.9641	227.542		55.6391	14.2687	6.32264	na						410.505	7550.15	2796.43	7550.15	na	na	na	1	na
14216	100	Multiple sclerosis	2	54	1	Pfizer/BioNTech	Moderna	anti-CD20	10														Fig 8 vaccines	30	10	20				1.16157										100.235	267.399	404.516	334.107	307.648					1033.89	1036.23		1078.71	1039.58	1086.99	na						0.547541	1	1	0.547541	na	na	na	1	na
14217	100	Multiple sclerosis	2	70	1	Moderna	Moderna	Leflunomide	20														Fig 8 vaccines	30	20	20				97.7965										1.4765	5.38533	24.9899	96.3447	37.3028					15.2297	298.813		130.796	64.2227	21.8916	na						354.262	6734.32	2501.52	6734.32	na	na	na	1	na
14218	100	Multiple sclerosis	2	70	1	Moderna	Moderna	Cladribine	20														Fig 8 vaccines	30	20	20				61.1226										1.09606	1.49163	5.04358	21.8434	5.04358					11.3055	67.7473		17.6844	12.9617	6.06355	na						178.364	8320.86	4589.95	8320.86	na	na	na	1	na
14219	100	Multiple sclerosis	2	46	1	Pfizer/BioNTech	Pfizer/BioNTech	anti-CD20	10														Fig 8 vaccines	30	10	20				11.3095										81.8444	177.466	275.116	309.531	214.889					844.201	960.011		753.47	707.033	721.406	na						15.1873	1	1	15.1873	na	na	na	1	na
14222	100	Inflammatory bowel disease	2	90	1	Pfizer/BioNTech	Pfizer/BioNTech	TNF-alpha antagonist	10														Fig 8 vaccines	40	10	20				23.9484										30.7599	107.06	185.402	311.719	224.987					317.279	966.798		788.878	476.474	435.203	na						45.4146	779.794	1	779.794	na	na	na	1	na
14230	100	Multiple sclerosis	2	87	1	Pfizer/BioNTech	Moderna	anti-CD20	10														Fig 8 vaccines	30	10	20				1.25442										101.016	250.391	332.761	334.867	258.815					1121.52	1082.96		925.148	895.409	1098.55	na						0.612603	1	1	0.612603	na	na	na	1	na
14231	100	Multiple sclerosis	2	77	1	Pfizer/BioNTech	Pfizer/BioNTech	Alpha 4 beta 1 antagonist	20														Fig 8 vaccines	30	20	20				133.722										3.40935	14.2435	54.483	162.002	94.3824					37.8518	523.912		337.375	146.605	62.4908	na						559.38	3528.27	1	3528.27	na	na	na	1	na
14232	100	Multiple sclerosis	2	22	1	Pfizer/BioNTech	Pfizer/BioNTech	Alpha 4 beta 1 antagonist	20														Fig 8 vaccines	30	20	20				115.749										1.21226	1.2874	3.50495	76.4326	8.7275					13.459	247.182		31.1969	9.43127	5.64824	na						453.094	7351.99	2703.32	7351.99	na	na	na	1	na
14234	100	Multiple sclerosis	2	55	1	Pfizer/BioNTech	Pfizer/BioNTech	Leflunomide	20														Fig 8 vaccines	30	20	20				75.9816										27.9231	69.0801	130.455	267.885	119.864					310.012	866.339		428.462	351.033	303.077	na						245.068	792.729	1	792.729	na	na	na	1	na
14236	100	Multiple sclerosis	2	43	1	Pfizer/BioNTech	Moderna	anti-CD20	10														Fig 8 vaccines	30	10	20				1.16092										92.0168	231.025	391.335	312.498	298.663					1021.6	1010.61		1067.59	1053.02	1013.58	na						0.547095	1	1	0.547095	na	na	na	1	na
14238	100	Kidney transplant recipient	3	89	32	Pfizer/BioNTech	Moderna	Tacrolimus	10														Fig 8 vaccines	20	10	30				1.03206										86.8238	215.904	373.436	276.155	268.415					963.95	893.084		959.463	1004.86	947.241	na						0.460748	1	1	0.460748	na	na	na	1	na
14239	100	Kidney transplant recipient	2	77	1	Pfizer/BioNTech	Moderna	Tacrolimus	10														Fig 8 vaccines	20	10	20				1.11578										85.7232	216.166	385.043	306.079	291.637					951.732	989.856		1042.47	1036.09	948.391	na						0.516317	1	1	0.516317	na	na	na	1	na
14241	100	Kidney transplant recipient	2	71	1	Moderna	Moderna	Tacrolimus	10														Fig 8 vaccines	20	10	20				4.47229										91.8219	233.754	337.254	334.771	264.341					1019.44	1082.65		944.902	907.5	1025.55	na						3.91946	1	1	3.91946	na	na	na	1	na
14243	100	Kidney transplant recipient	2	111	1	Pfizer/BioNTech	Moderna	Tacrolimus	10														Fig 8 vaccines	20	10	20				5.35321										82.1469	236.477	374.514	306.401	301.196					912.025	990.897		1076.64	1007.76	1037.5	na						5.096	1	1	5.096	na	na	na	1	na
14250	100	Multiple sclerosis	2	86	1	Pfizer/BioNTech	Pfizer/BioNTech	Alpha 4 beta 1 antagonist	20														Fig 8 vaccines	30	20	20				123.57										13.4404	46.1405	139.482	308.619	130.264					149.22	998.072		465.634	375.325	202.433	na						498.476	1332.25	1	1332.25	na	na	na	1	na
14253	100	Inflammatory bowel disease	2	2	1	Pfizer/BioNTech	Pfizer/BioNTech	TNF-alpha antagonist	10														Fig 8 vaccines	40	10	20				2.83323										80.9519	229.946	385.468	316.117	302.408					898.759	1022.32		1080.97	1037.24	1008.85	na						2.01272	1	1	2.01272	na	na	na	1	na
14254	100	Inflammatory bowel disease	2	22	1	Moderna	Moderna	IL12_IL23 antagonist	20														Fig 8 vaccines	40	20	20				93.7408										1.7208	4.12568	17.7585	144.38	31.2102					19.105	466.925		111.563	47.7853	18.1007	na						333.019	5733.11	2084.11	5733.11	na	na	na	1	na
14256	100	Inflammatory bowel disease	2	19	1	Pfizer/BioNTech	Pfizer/BioNTech	TNF-alpha antagonist	10														Fig 8 vaccines	40	10	20				108.3										13.1765	36.6695	100.549	316.956	142.411					146.29	1025.03		509.054	270.561	160.881	na						411.159	1351.14	1	1351.14	na	na	na	1	na
14268	100	Multiple sclerosis	2	21	1	Pfizer/BioNTech	Pfizer/BioNTech	anti-CD20	10														Fig 8 vaccines	30	10	20				24.7667										75.2187	215.521	347.519	325.679	247.56					835.106	1053.24		884.918	935.12	945.56	na						47.6981	1	1	47.6981	na	na	na	1	na
14270	100	Multiple sclerosis	2	77	1	Pfizer/BioNTech	Moderna	anti-CD20	10														Fig 8 vaccines	30	10	20				1.45427										86.9499	235.103	415.163	336.402	329.522					965.351	1087.92		1177.89	1117.14	1031.47	na						0.760174	1	1	0.760174	na	na	na	1	na
14271	100	Multiple sclerosis	2	77	1	AstraZeneca	Pfizer/BioNTech	anti-CD20	10														Fig 8 vaccines	30	10	20				1.22171										92.2625	190.474	267.852	312.952	163.345					1024.33	1012.08		583.887	720.749	835.67	na						0.589421	1	1	0.589421	na	na	na	1	na
14276	100	Kidney transplant recipient	2	67	1	Pfizer/BioNTech	Moderna	Tacrolimus	10														Fig 8 vaccines	20	10	20				11.5863										79.2632	148.143	232.917	293.146	120.569					880.01	948.032		430.981	626.744	649.95	na						15.7331	1	1	15.7331	na	na	na	1	na
14277	100	Kidney transplant recipient	3	119	36	Pfizer/BioNTech	Pfizer/BioNTech	Tacrolimus	10														Fig 8 vaccines	20	10	30				13.259										81.6596	189.411	304.665	302.273	213.549					906.615	977.548		763.343	819.806	831.008	na						19.1567	1	1	19.1567	na	na	na	1	na
14286	100	Multiple sclerosis	2	56	1	Pfizer/BioNTech	Pfizer/BioNTech	Leflunomide	20														Fig 8 vaccines	30	20	20				87.942										4.45027	13.824	48.3624	218.26	72.713					49.4086	705.85		259.917	130.136	60.6502	na						303.375	2920.14	1	2920.14	na	na	na	1	na
14302	100	Multiple sclerosis	2	57	1	Pfizer/BioNTech	Moderna	anti-CD20	10														Fig 8 vaccines	30	10	20				23.3105										9.00683	36.0495	153.665	292.248	103.801					99.9972	945.127		371.042	413.489	158.161	na						43.6594	1770.16	1	1770.16	na	na	na	1	na
14304	100	Multiple sclerosis	2	62	1	Pfizer/BioNTech	Pfizer/BioNTech	Leflunomide	20														Fig 8 vaccines	30	20	20				108.615										11.9404	70.9003	173.387	253.929	198.466					132.566	821.205		709.427	466.557	311.063	na						412.909	1449.03	1	1449.03	na	na	na	1	na
14307	100	Multiple sclerosis	2	56	1	Pfizer/BioNTech	Pfizer/BioNTech	Cladribine	20														Fig 8 vaccines	30	20	20				30.382										1.6659	3.41541	13.0244	59.8354	14.164					18.4954	193.507		50.63	35.0466	14.9845	na						64.2796	5866.62	2988.02	5866.62	na	na	na	1	na
14308	100	Multiple sclerosis	2	50	1	Pfizer/BioNTech	Moderna	anti-CD20	10														Fig 8 vaccines	30	10	20				63.5719										21.94	101.112	208.234	258.789	200.217					243.586	836.921		715.686	560.326	443.613	na						188.895	940.763	1	940.763	na	na	na	1	na
14310	100	Kidney transplant recipient	3	105	35	Moderna	Moderna	Tacrolimus	10														Fig 8 vaccines	20	10	30				80.3104										1.70441	4.12316	30.5435	166.369	82.7108					18.923	538.035		295.654	82.1878	18.0896	na						265.717	5772.2	1	5772.2	na	na	na	1	na
14314	100	Kidney transplant recipient	3	138	35	Pfizer/BioNTech	Moderna	Tacrolimus	10														Fig 8 vaccines	20	10	30				1.64514										90.0784	259.696	409.05	342.511	323.363					1000.08	1107.68		1155.88	1100.69	1139.37	na						0.910142	1	1	0.910142	na	na	na	1	na
14315	100	Kidney transplant recipient	2	74	1	Pfizer/BioNTech	Moderna	Tacrolimus	10														Fig 8 vaccines	20	10	20				2.39431										80.3391	232.155	372.163	286.766	282.76					891.955	927.4		1010.74	1001.43	1018.54	na						1.57419	1	1	1.57419	na	na	na	1	na
14320	100	Healthy	2	81	1	AstraZeneca	Pfizer/BioNTech																Fig 8 vaccines	10	10	20				65.0202										33.1534	107.712	189.612	243.868	162.503					368.082	788.666		580.876	510.217	472.568	na						195.211	701.751	1	701.751	na	na	na	1	na
14322	100	Multiple sclerosis	2	43	1	Pfizer/BioNTech	Pfizer/BioNTech	Leflunomide	20														Fig 8 vaccines	30	20	20				100.821										2.54077	7.71697	41.4861	117.949	69.2907					28.2086	381.445		247.683	111.633	33.8569	na						370.369	4347.44	2263.79	4347.44	na	na	na	1	na
14324	100	Inflammatory bowel disease	2	56	1	Pfizer/BioNTech	Pfizer/BioNTech	TNF-alpha antagonist	10														Fig 8 vaccines	40	10	20				45.2634										54.2716	206.324	339.689	324.842	238.321					602.544	1050.54		851.891	914.051	905.209	na						115.039	1	1	115.039	na	na	na	1	na
14325	100	Inflammatory bowel disease	2	58	1	Pfizer/BioNTech	Moderna	TNF-alpha antagonist	10														Fig 8 vaccines	40	10	20				4.76056										78.1159	229.149	379.143	313.607	274.608					867.272	1014.2		981.602	1020.21	1005.35	na						4.29371	1	1	4.29371	na	na	na	1	na
14326	100	Inflammatory bowel disease	2	22	1	Pfizer/BioNTech	Moderna	TNF-alpha antagonist	10														Fig 8 vaccines	40	10	20				73.5419										1.80695	2.25771	12.8385	174.556	30.9324					20.0614	564.513		110.569	34.5466	9.90531	na						233.665	5537.67	1	5537.67	na	na	na	1	na
14327	100	Inflammatory bowel disease	2	75	1	Pfizer/BioNTech	Moderna	IL12_IL23 antagonist	20														Fig 8 vaccines	40	20	20				96.7532										6.97409	12.6767	34.9238	210.084	50.1306					77.429	679.411		179.195	93.9745	55.6168	na						348.758	2122.67	1	2122.67	na	na	na	1	na
14328	100	Healthy	2	90	1	Moderna	Moderna																Fig 8 vaccines	10	10	20				105.219										1.72727	5.59037	34.4687	145.419	59.3894					19.1768	470.282		212.29	92.75	24.5268	na						394.195	5717.86	2078.01	5717.86	na	na	na	1	na
14337	100	Multiple sclerosis	2	48	1	Pfizer/BioNTech	Pfizer/BioNTech	Alpha 4 beta 1 antagonist	20														Fig 8 vaccines	30	20	20				94.1136										2.91965	10.0013	42.5887	208.251	74.4819					32.4151	673.482		266.239	114.6	43.8788	na						334.954	3938.88	1	3938.88	na	na	na	1	na
14339	100	Multiple sclerosis	2	71	1	Pfizer/BioNTech	Pfizer/BioNTech	anti-CD20	10														Fig 8 vaccines	30	10	20				57.6212										2.80723	10.2168	43.6339	218.645	66.1843					31.167	707.095		236.579	117.412	44.8243	na						163.645	4050.24	1	4050.24	na	na	na	1	na
14340	100	Multiple sclerosis	2	70	1	Moderna	Moderna	Cladribine	20														Fig 8 vaccines	30	20	20				63.0396										1.18071	2.59571	17.1926	146.845	91.7592					13.1087	474.896		327.998	46.2625	11.3882	na						186.59	7490.94	2069.73	7490.94	na	na	na	1	na
14341	100	Multiple sclerosis	2	52	1	Pfizer/BioNTech	Pfizer/BioNTech	Cladribine	20														Fig 8 vaccines	30	20	20				61.9277										54.7337	175.232	312.862	315.737	261.007					607.674	1021.09		932.982	841.864	768.8	na						181.805	1	1	181.805	na	na	na	1	na
14342	100	Multiple sclerosis	2	29	1	Moderna	Moderna	Glatirameracetate	20														Fig 8 vaccines	30	20	20				78.7919										1.25681	1.00562	2.3298	20.3761	3.77167					13.9536	65.8961		13.4821	6.26913	4.41199	na						258.414	7165.99	4642.25	7165.99	na	na	na	1	na
14343	100	Multiple sclerosis	2	74	1	Pfizer/BioNTech	Pfizer/BioNTech	Leflunomide	20														Fig 8 vaccines	30	20	20				66.0923										16.9806	67.44	142.265	224.006	147.963					188.525	724.432		528.901	382.812	295.881	na						199.928	1128.47	1	1128.47	na	na	na	1	na
14347	100	Kidney transplant recipient	3	95	32	Pfizer/BioNTech	Pfizer/BioNTech	Tacrolimus	10														Fig 8 vaccines	20	10	30				51.0598										32.6002	66.3466	112.223	257.557	83.4019					361.939	832.938		298.124	301.976	291.084	na						137.167	710.186	1	710.186	na	na	na	1	na
14349	100	Kidney transplant recipient	3	104	35	Pfizer/BioNTech	Pfizer/BioNTech	Tacrolimus	10														Fig 8 vaccines	20	10	30				78.0544										27.953	95.6491	176.657	272.555	171.61					310.345	881.441		613.43	475.358	419.644	na						254.89	792.126	1	792.126	na	na	na	1	na
14350	100	Kidney transplant recipient	3	116	36	Pfizer/BioNTech	Moderna	Tacrolimus	10														Fig 8 vaccines	20	10	30				1.23492										74.8507	220.371	362.327	269.454	273.935					831.021	871.413		979.196	974.965	966.838	na						0.598753	1	1	0.598753	na	na	na	1	na
14352	100	Healthy	2	181	1	Pfizer/BioNTech	Pfizer/BioNTech																Fig 8 vaccines	10	10	20				63.3963										48.0907	125.636	209.468	273.157	152.939					533.921	883.388		546.69	563.646	551.204	na						188.133	1	1	188.133	na	na	na	1	na
14353	100	Healthy	2	151	1	Pfizer/BioNTech	Pfizer/BioNTech																Fig 8 vaccines	10	10	20				80.4773										27.7069	76.5494	152.818	323.594	136.791					307.613	1046.5		488.966	411.21	335.847	na						266.524	797.114	1	797.114	na	na	na	1	na
14358	100	Multiple sclerosis	2	22	1	Pfizer/BioNTech	Pfizer/BioNTech	Interferon beta	20														Fig 8 vaccines	30	20	20				94.8125										1.70927	3.29688	16.3941	130.481	32.0224					18.9769	421.974		114.466	44.1141	14.4645	na						338.592	5760.54	2172.2	5760.54	na	na	na	1	na
14359	100	Multiple sclerosis	2	30	1	AstraZeneca	Pfizer/BioNTech	Cladribine	20														Fig 8 vaccines	30	20	20				92.9426										1.48169	3.91316	13.8971	99.2825	49.7616					16.4503	321.079		177.875	37.3949	17.1683	na						328.887	6375.6	2429.06	6375.6	na	na	na	1	na
14361	100	Inflammatory bowel disease	2	58	1	Pfizer/BioNTech	Pfizer/BioNTech	IL12_IL23 antagonist	20														Fig 8 vaccines	40	20	20				32.5775										5.20313	20.0099	75.2	213.405	111.763					57.7671	690.151		399.504	202.352	87.7901	na						71.1727	2613.43	1	2613.43	na	na	na	1	na
14362	100	Inflammatory bowel disease	2	61	1	Pfizer/BioNTech	Pfizer/BioNTech	TNF-alpha antagonist	10														Fig 8 vaccines	40	10	20				33.9849										45.1101	163.515	289.672	272.052	259.366					500.829	879.814		927.117	779.462	717.391	na						75.7059	1	1	75.7059	na	na	na	1	na
14363	100	Inflammatory bowel disease	2	41	1	Moderna	Moderna	TNF-alpha antagonist	10														Fig 8 vaccines	40	10	20				54.4755										1.47835	3.32083	18.114	158.432	35.8011					16.4132	512.366		127.973	48.7421	14.5696	na						150.767	6385.8	1	6385.8	na	na	na	1	na
14370	100	Multiple sclerosis	2	71	1	Pfizer/BioNTech	Moderna	anti-CD20	10														Fig 8 vaccines	30	10	20				1.16021										91.3165	230.933	387.753	288.279	306.366					1013.83	932.293		1095.12	1043.38	1013.18	na						0.546611	1	1	0.546611	na	na	na	1	na
14371	100	Multiple sclerosis	2	64	1	Pfizer/BioNTech	Pfizer/BioNTech	anti-CD20	10														Fig 8 vaccines	30	10	20				5.81412										79.3955	85.9082	118.058	253.273	88.1825					881.479	819.083		315.213	317.676	376.907	na						5.74909	1	1	5.74909	na	na	na	1	na
14373	100	Inflammatory bowel disease	2	23	1	Pfizer/BioNTech	Pfizer/BioNTech	alpha 4 beta 7 antagonist	20														Fig 8 vaccines	40	20	20				95.9415										1.76676	3.28735	13.7712	136.961	28.1373					19.6152	442.93		100.578	37.0562	14.4227	na						344.495	5626.81	2129.57	5626.81	na	na	na	1	na
14376	100	Inflammatory bowel disease	2	102	1	Pfizer/BioNTech	Moderna	IL12_IL23 antagonist	20														Fig 8 vaccines	40	20	20				94.3912										16.8214	79.2677	167.657	283.163	159.183					186.758	915.747		569.009	451.139	347.773	na						336.398	1136.04	1	1136.04	na	na	na	1	na
14386	100	Multiple sclerosis	2	61	1	Pfizer/BioNTech	Pfizer/BioNTech	Alpha 4 beta 1 antagonist	20														Fig 8 vaccines	30	20	20				173.602										1.37146	1.73637	6.93821	53.2543	10.3259					15.2264	172.224		36.9105	18.6697	7.61802	na						818.844	6735.33	3133.86	6735.33	na	na	na	1	na
14387	100	Multiple sclerosis	2	22	1	Pfizer/BioNTech	Moderna	anti-CD20	10														Fig 8 vaccines	30	10	20				1.99128										92.3771	250.631	404.196	326.359	314.167					1025.6	1055.44		1123.01	1087.63	1099.6	na						1.20278	1	1	1.20278	na	na	na	1	na
14388	100	Multiple sclerosis	2	78	1	Pfizer/BioNTech	Pfizer/BioNTech	Cladribine	20														Fig 8 vaccines	30	20	20				54.7722										70.943	230.143	406.39	401.441	334.627					787.636	1298.26		1196.14	1093.53	1009.71	na						151.967	1	1	151.967	na	na	na	1	na
14389	100	Multiple sclerosis	2	22	1	Pfizer/BioNTech	Moderna	anti-CD20	10														Fig 8 vaccines	30	10	20				1.30649										116.017	278.885	461.299	361.698	337.769					1288.06	1169.73		1207.37	1241.28	1223.56	na						0.650082	1	1	0.650082	na	na	na	1	na
14392	100	Multiple sclerosis	2	43	1	Pfizer/BioNTech	Pfizer/BioNTech	anti-CD20	10														Fig 8 vaccines	30	10	20				1.87734										94.8515	244.231	413.419	319.503	291.305					1053.08	1033.27		1041.29	1112.45	1071.52	na						1.10363	1	1	1.10363	na	na	na	1	na
14393	100	Multiple sclerosis	2	43	1	Pfizer/BioNTech	Pfizer/BioNTech	Alpha 4 beta 1 antagonist	20														Fig 8 vaccines	30	20	20				146.972										1.66352	2.13859	14.3867	134.33	26.6869					18.469	434.422		95.3938	38.7125	9.38269	na						642.119	5872.58	2146.53	5872.58	na	na	na	1	na
14394	100	Kidney transplant recipient	3	103	35	Pfizer/BioNTech	Moderna	Tacrolimus	10														Fig 8 vaccines	20	10	30				4.41548										79.1078	225.335	376.864	294.79	275.067					878.285	953.348		983.241	1014.08	988.617	na						3.84698	1	1	3.84698	na	na	na	1	na
14396	100	Kidney transplant recipient	3	89	35	Pfizer/BioNTech	Moderna	Tacrolimus	10														Fig 8 vaccines	20	10	30				1.38276										85.7754	229.088	373.694	293.094	269.173					952.311	947.863		962.172	1005.55	1005.08	na						0.706228	1	1	0.706228	na	na	na	1	na
14397	100	Kidney transplant recipient	3	105	36	Pfizer/BioNTech	Moderna	Tacrolimus	10														Fig 8 vaccines	20	10	30				19.6599										66.8156	206.913	333.139	308.865	274.765					741.812	998.866		982.163	896.426	907.794	na						34.0471	1	1	34.0471	na	na	na	1	na
14398	100	Kidney transplant recipient	3	90	36	Pfizer/BioNTech	Moderna	Tacrolimus	10														Fig 8 vaccines	20	10	30				1.19313										87.7758	235.342	391.03	319.053	276.182					974.52	1031.81		987.226	1052.2	1032.52	na						0.569402	1	1	0.569402	na	na	na	1	na
14399	100	Kidney transplant recipient	3	89	32	Pfizer/BioNTech	Pfizer/BioNTech	Tacrolimus	10														Fig 8 vaccines	20	10	30				1.47663										87.0254	220.563	360.322	281.005	257.676					966.188	908.767		921.078	969.57	967.682	na						0.777303	1	1	0.777303	na	na	na	1	na
14400	100	Healthy	2	168	1	Pfizer/BioNTech	Pfizer/BioNTech																Fig 8 vaccines	10	10	20				34.8106										66.2972	202.199	335.023	321.764	264.941					736.056	1040.58		947.046	901.495	887.113	na						78.4065	1	1	78.4065	na	na	na	1	na
14407	100	Multiple sclerosis	2	60	1	Pfizer/BioNTech	Moderna	anti-CD20	10														Fig 8 vaccines	30	10	20				1.38226										83.3973	168.265	277.352	255.24	165.809					925.908	825.443		592.692	746.31	738.235	na						0.705851	1	1	0.705851	na	na	na	1	na
14408	100	Inflammatory bowel disease	2	97	1	Moderna	Moderna	TNF-alpha antagonist	10														Fig 8 vaccines	40	10	20				83.8244										35.0724	137.371	223.282	255.498	180.103					389.387	826.278		643.786	600.816	602.691	na						282.861	674.268	1	674.268	na	na	na	1	na
14409	100	Inflammatory bowel disease	2	42	1	Moderna	Moderna	TNF-alpha antagonist	10														Fig 8 vaccines	40	10	20				79.8157										23.076	88.5376	159.135	255.718	158.905					256.199	826.989		568.014	428.208	388.443	na						263.331	907.64	1	907.64	na	na	na	1	na
14411	100	Inflammatory bowel disease	2	74	1	Pfizer/BioNTech	Pfizer/BioNTech	TNF-alpha antagonist	10														Fig 8 vaccines	40	10	20				48.2127										29.0877	102.582	316.128	281.45	242.969					322.943	910.208		868.507	850.651	450.059	na						126.145	770.059	1	770.059	na	na	na	1	na
14412	100	Inflammatory bowel disease	2	61	1	Pfizer/BioNTech	Pfizer/BioNTech	TNF-alpha antagonist	10														Fig 8 vaccines	40	10	20				1.74326										90.3699	232.776	381.476	311.341	311.79					1003.32	1006.87		1114.51	1026.49	1021.26	na						0.99047	1	1	0.99047	na	na	na	1	na
14416	100	Healthy	2	86	1	AstraZeneca	Pfizer/BioNTech																Fig 8 vaccines	10	10	20				122.462										2.21548	21.9646	77.9595	228.582	153.386					24.5971	739.234		548.286	209.777	96.3657	na						491.963	4791.55	1	4791.55	na	na	na	1	na
14422	100	Multiple sclerosis	2	14	1	Pfizer/BioNTech	Pfizer/BioNTech	Alpha 4 beta 1 antagonist	20														Fig 8 vaccines	30	20	20				89.609										1.05756	1.1543	1.76205	23.3865	2.77988					11.7414	75.6318		9.93682	4.7414	5.06429	na						311.807	8100.31	4387.85	8100.31	na	na	na	1	na
14423	100	Multiple sclerosis	2	21	1	Pfizer/BioNTech	Pfizer/BioNTech	Cladribine	20														Fig 8 vaccines	30	20	20				121.911										2.72583	8.18277	34.6429	160.002	54.4365					30.2632	517.446		194.586	93.2188	35.9005	na						488.739	4135.75	1	4135.75	na	na	na	1	na
14424	100	Multiple sclerosis	3	66	30	Pfizer/BioNTech	Pfizer/BioNTech	anti-CD20	10														Fig 8 vaccines	30	10	30				2.69958										99.4022	283.502	456.113	357.784	319.307					1103.6	1157.07		1141.38	1227.33	1243.82	na						1.87563	1	1	1.87563	na	na	na	1	na
14430	100	Kidney transplant recipient	3	116	35	Pfizer/BioNTech	Moderna	Tacrolimus	10														Fig 8 vaccines	20	10	30				81.4363										26.6664	116.918	230.1	262.894	214.102					296.06	850.198		765.32	619.163	512.958	na						271.173	819.076	1	819.076	na	na	na	1	na
14431	100	Kidney transplant recipient	3	79	22	Pfizer/BioNTech	Moderna	Tacrolimus	10														Fig 8 vaccines	20	10	30				47.0288										58.173	116.342	199.746	288.837	146.671					645.859	934.095		524.284	537.486	510.432	na						121.648	1	1	121.648	na	na	na	1	na
14432	100	Kidney transplant recipient	3	81	32	Pfizer/BioNTech	Moderna	Tacrolimus	10														Fig 8 vaccines	20	10	30				2.46074										83.5968	224.537	379.151	285.633	297.764					928.123	923.734		1064.37	1020.24	985.115	na						1.63836	1	1	1.63836	na	na	na	1	na
14433	100	Kidney transplant recipient	3	109	36	Pfizer/BioNTech	Pfizer/BioNTech	Tacrolimus	10														Fig 8 vaccines	20	10	30				85.4353										21.5886	93.23	179.449	280.451	161.761					239.685	906.976		578.223	482.87	409.03	na						290.833	951.609	1	951.609	na	na	na	1	na
14434	100	Kidney transplant recipient	3	110	35	Pfizer/BioNTech	Pfizer/BioNTech	Tacrolimus	10														Fig 8 vaccines	20	10	30				83.8984										1.2144	1.26221	1.96819	10.5977	2.48998					13.4827	34.2727		8.90056	5.29609	5.53771	na						283.226	7342.82	6065.24	7342.82	na	na	na	1	na
14437	100	Healthy	2	70	1	AstraZeneca	Pfizer/BioNTech																Fig 8 vaccines	10	10	20				171.072										1.15341	1.26334	4.52977	22.23	6.56311					12.8056	71.8916		23.4602	12.1889	5.54269	na						801.485	7616.41	4479.82	7616.41	na	na	na	1	na
14443	100	Multiple sclerosis	2	56	1	Pfizer/BioNTech	Pfizer/BioNTech	anti-CD20	10														Fig 8 vaccines	30	10	20				4.08161										82.1004	111.413	162.946	277.486	100.356					911.51	897.386		358.727	438.462	488.807	na						3.42979	1	1	3.42979	na	na	na	1	na
14444	100	Inflammatory bowel disease	2	134	1	Pfizer/BioNTech	Pfizer/BioNTech	TNF-alpha antagonist	10														Fig 8 vaccines	40	10	20				17.1883										71.0221	194.264	256.098	293.69	199.603					788.514	949.791		713.493	689.121	852.298	na						27.9828	1	1	27.9828	na	na	na	1	na
14446	100	Inflammatory bowel disease	2	82	1	Moderna	Pfizer/BioNTech	IL12_IL23 antagonist	20														Fig 8 vaccines	40	20	20				81.4063										19.6473	55.7373	124.478	238.634	126.594					218.132	771.74		452.518	334.951	244.538	na						271.027	1017.45	1	1017.45	na	na	na	1	na
14447	100	Inflammatory bowel disease	3	193	32	Pfizer/BioNTech	Pfizer/BioNTech	IL12_IL23 antagonist	20														Fig 8 vaccines	40	20	30				116.416										1.33129	1.77411	6.10811	73.3057	22.0467					14.7805	237.07		78.8071	16.436	7.7836	na						456.911	6878.99	2749.9	6878.99	na	na	na	1	na
14457	100	Multiple sclerosis	2	57	1	Pfizer/BioNTech	Pfizer/BioNTech	Leflunomide	20														Fig 8 vaccines	30	20	20				32.7731										8.04859	17.8545	58.27	232.657	66.1817					89.3585	752.41		236.57	156.796	78.3335	na						71.7974	1917.33	1	1917.33	na	na	na	1	na
14458	100	Multiple sclerosis	2	62	1	Pfizer/BioNTech	Moderna	anti-CD20	10														Fig 8 vaccines	30	10	20				1.14541										109.597	276.338	447.779	360.203	331.011					1216.79	1164.89		1183.22	1204.9	1212.38	na						0.536461	1	1	0.536461	na	na	na	1	na
14463	100	Multiple sclerosis	2	77	1	AstraZeneca	Pfizer/BioNTech	anti-CD20	10														Fig 8 vaccines	30	10	20				3.00358										100.372	196.507	338.468	332.988	233.865					1114.37	1076.88		835.963	910.764	862.14	na						2.19183	1	1	2.19183	na	na	na	1	na
14466	100	Kidney transplant recipient	3	111	34	Pfizer/BioNTech	Pfizer/BioNTech	Tacrolimus	10														Fig 8 vaccines	20	10	30				1.04987										87.2374	216.211	384.937	316.696	285.557					968.543	1024.19		1020.74	1035.81	948.589	na						0.472403	1	1	0.472403	na	na	na	1	na
14470	100	Kidney transplant recipient	3	99	33	Moderna	Moderna	Tacrolimus	10														Fig 8 vaccines	20	10	30				9.63981										86.0682	236.413	388.905	309.064	304.128					955.561	999.511		1087.12	1046.48	1037.22	na						12.028	1	1	12.028	na	na	na	1	na
14471	100	Kidney transplant recipient	3	163	31	Pfizer/BioNTech	Moderna	Tacrolimus	10														Fig 8 vaccines	20	10	30				1.22139										86.9105	230.274	361.412	329.183	310.068					964.913	1064.58		1108.36	972.505	1010.29	na						0.589199	1	1	0.589199	na	na	na	1	na
14478	100	Multiple sclerosis	2	72	1	Pfizer/BioNTech	Pfizer/BioNTech	anti-CD20	10														Fig 8 vaccines	30	10	20				87.4564										12.3023	50.1724	112.883	217.97	109.717					136.585	704.912		392.191	303.752	220.123	na						300.932	1418.62	1	1418.62	na	na	na	1	na
14479	100	Multiple sclerosis	2	158	1	Pfizer/BioNTech	Moderna	Cladribine	20														Fig 8 vaccines	30	20	20				1.90223										86.8172	215.104	364.88	287.521	297.191					963.878	929.84		1062.32	981.835	943.732	na						1.12507	1	1	1.12507	na	na	na	1	na
14483	100	Inflammatory bowel disease	2	89	1	Moderna	Moderna	TNF-alpha antagonist	10														Fig 8 vaccines	40	10	20				16.7071										80.5988	231.378	385.784	331.742	302.031					894.838	1072.85		1079.63	1038.09	1015.13	na						26.8465	1	1	26.8465	na	na	na	1	na
14493	100	Multiple sclerosis	2	43	1	Pfizer/BioNTech	Moderna	anti-CD20	10														Fig 8 vaccines	30	10	20				1.20268										94.999	214.46	253.913	316.729	285.211					1054.71	1024.3		1019.5	683.24	940.905	na						0.576065	1	1	0.576065	na	na	na	1	na
14494	100	Multiple sclerosis	2	75	1	Pfizer/BioNTech	Pfizer/BioNTech	Cladribine	20														Fig 8 vaccines	30	20	20				58.1855										25.0567	97.3471	192.704	251.419	166.437					278.189	813.088		594.937	518.537	427.093	na						165.99	856.096	1	856.096	na	na	na	1	na
14495	100	Multiple sclerosis	2	80	1	Moderna	Moderna	Cladribine	20														Fig 8 vaccines	30	20	20				105.167										5.15288	17.7546	60.8309	225.159	91.5715					57.2093	728.164		327.327	163.686	77.8954	na						393.91	2631.49	1	2631.49	na	na	na	1	na
14496	100	Multiple sclerosis	2	48	1	Pfizer/BioNTech	Pfizer/BioNTech	Glatirameracetate	20														Fig 8 vaccines	30	20	20				109.836										1.689	2.59636	16.3361	133.253	35.0014					18.752	430.94		125.114	43.9579	11.3911	na						419.699	5809.53	2153.6	5809.53	na	na	na	1	na
14497	100	Multiple sclerosis	2	49	1	Pfizer/BioNTech	Pfizer/BioNTech	Cladribine	20														Fig 8 vaccines	30	20	20				110.879										1.31126	1.78126	8.44993	69.5683	22.9105					14.558	224.983		81.8949	22.7375	7.81498	na						425.53	6953.45	2809.39	6953.45	na	na	na	1	na
14498	100	Multiple sclerosis	2	54	1	Pfizer/BioNTech	Pfizer/BioNTech	Glatirameracetate	20														Fig 8 vaccines	30	20	20				46.1512										64.0106	205.348	325.517	343.864	269.978					710.669	1112.05		965.05	875.915	900.93	na						118.348	1	1	118.348	na	na	na	1	na
14499	100	Multiple sclerosis	2	21	1	Pfizer/BioNTech	Moderna	anti-CD20	10														Fig 8 vaccines	30	10	20				3.07199										93.8416	239.212	399.434	302.446	258.565					1041.86	978.107		924.253	1074.82	1049.5	na						2.26509	1	1	2.26509	na	na	na	1	na
14501	100	Multiple sclerosis	2	22	1	Pfizer/BioNTech	Pfizer/BioNTech	Leflunomide	20														Fig 8 vaccines	30	20	20				134.496										1.46913	1.64505	6.87551	100.494	12.9728					16.3108	324.998		46.372	18.5009	7.21736	na						564.117	6414.26	2417.04	6414.26	na	na	na	1	na
14502	100	Kidney transplant recipient	3	102	35	Pfizer/BioNTech	Moderna	Tacrolimus	10														Fig 8 vaccines	20	10	30				2.33536										93.2365	250.499	432.677	360.61	330.068					1035.15	1166.21		1179.85	1164.27	1099.02	na						1.51792	1	1	1.51792	na	na	na	1	na
14503	100	Kidney transplant recipient	3	90	32	Moderna	Moderna	Tacrolimus	10														Fig 8 vaccines	20	10	30				85.8309										36.3501	72.5769	111.793	287.427	115.26					403.572	929.537		412.003	300.817	318.419	na						292.801	657.355	1	657.355	na	na	na	1	na
14506	100	Kidney transplant recipient	3	97	34	Pfizer/BioNTech	Pfizer/BioNTech	Tacrolimus	10														Fig 8 vaccines	20	10	30				67.1233										18.4391	86.9815	170.414	259.046	199.249					204.718	837.754		712.227	458.558	381.616	na						204.498	1064.35	1	1064.35	na	na	na	1	na
14509	100	Healthy	2	154	1	Pfizer/BioNTech	Pfizer/BioNTech																Fig 8 vaccines	10	10	20				57.5935										51.6129	171.022	318.513	305.105	264.121					573.026	986.706		944.114	857.069	750.33	na						163.53	1	1	163.53	na	na	na	1	na
14642	100	Healthy	2	19	1	Pfizer/BioNTech	Moderna																Fig 8 vaccines	10	10	20				115.064										2.04525	6.1764	26.4339	158.432	28.2258					26.4426	506.598		103.799	73.1649	27.1803	na						449.184	4551.64	1	4551.64	na	na	na	1	na
14852	100	Healthy	2	20	1	Pfizer/BioNTech	Moderna																Fig 8 vaccines	10	10	20				143.433										6.3308	21.3087	46.487	184.645	49.5859					87.142	593.868		197.057	140.115	100.255	na						619.672	1951.83	1	1951.83	na	na	na	1	na
14897	100	Inflammatory bowel disease	2	11	1	Pfizer/BioNTech	Pfizer/BioNTech	TNF-alpha antagonist	10														Fig 8 vaccines	40	10	20				113.033										0.918991	1.27341	1.08144	1.70327	1.41187					12.6497	5.47818		5.61085	3.25954	5.99125	na						437.655	7682.93	12839.3	12839.3	na	na	na	1	na
14994	100	Inflammatory bowel disease	2	54	1	Pfizer/BioNTech	Moderna	TNF-alpha antagonist	10														Fig 8 vaccines	40	10	20				5.15442										83.4793	244.727	432.935	338.831	300.982					1149.07	1089.77		1196.12	1304.9	1151.41	na						4.82209	1	1	4.82209	na	na	na	1	na
15523	100	Kidney transplant recipient	2	32	1	Pfizer/BioNTech	Moderna	Tacrolimus	10														Fig 8 vaccines	20	10	20				2.44621										75.7725	214.638	382.467	301.009	295.838					1040	952.967		1051.36	1035.1	957.356	na						1.62425	1	1	1.62425	na	na	na	1	na
16244	100	Multiple sclerosis	2	68	1	Pfizer/BioNTech	Pfizer/BioNTech	Glatirameracetate	20												Fig. 7ab MN titer Oslo		Fig 8 vaccines	30	20	20				57.7093										18.1356	61.4348	144.786	242.209	143.974					165.874	680.065		475.984	361.949	273.834	na	47.5632					164.01	1235.84	1	1235.84	na	na	na	1	na
16245	100	Multiple sclerosis	2	53	1	Pfizer/BioNTech	Pfizer/BioNTech	Glatirameracetate	20												Fig. 7ab MN titer Oslo		Fig 8 vaccines	30	20	20				96.2087										1.27691	2.13502	8.05626	77.4914	17.5146					11.679	217.578		57.9043	20.1398	9.51647	na	639.819					345.896	8131.04	2848.12	8131.04	na	na	na	1	na
16246		Multiple sclerosis	2	116	1	Pfizer/BioNTech	Moderna	Fingolimod													Fig. 7ab MN titer Oslo									3.39552										105.785	186.04	356.669	264.916	263.076					967.537	743.822		869.744	891.636	829.239	na	2					2.62166	1	1	2.62166	na	na	na	na	na
16247	100	Multiple sclerosis	2	88	1	Pfizer/BioNTech	Pfizer/BioNTech	Glatirameracetate	20												Fig. 7ab MN titer Oslo		Fig 8 vaccines	30	20	20				118.102										11.7141	34.2973	114.965	208.829	121.006					107.14	586.344		400.051	287.4	152.874	na	190.235					466.601	1685.53	1	1685.53	na	na	na	1	na
16248		Multiple sclerosis	2	60	1	Pfizer/BioNTech	Pfizer/BioNTech														Fig. 7ab MN titer Oslo									120.366										11.4945	35.8431	148.284	338.969	204.368					105.132	951.746		675.651	370.695	159.764	na	269.027					479.723	1708.33	1	1708.33	na	na	na	na	na
16249		Multiple sclerosis	2	68	1	Pfizer/BioNTech	Pfizer/BioNTech														Fig. 7ab MN titer Oslo									147.724										18.987	90.8907	193.282	275.252	211.114					173.661	772.843		697.953	483.184	405.128	na	95.122					646.922	1196.23	1	1196.23	na	na	na	na	na
16250	100	Multiple sclerosis	3	104	34	Pfizer/BioNTech	Pfizer/BioNTech	Cladribine	20														Fig 8 vaccines	30	20	30				0.923777										114.865	234.363	410.337	318.121	319.485					1050.59	893.21		1056.23	1025.8	1044.63	na						0.391905	1	1	0.391905	na	na	na	1	na
16251		Multiple sclerosis	2	26	1	Pfizer/BioNTech	Pfizer/BioNTech	Fingolimod													Fig. 7ab MN titer Oslo									28.4447										99.309	207.156	343.3	321.144	278.165					908.31	901.696		919.627	858.215	923.361	na	2					58.3842	1	1	58.3842	na	na	na	na	na
16252		Multiple sclerosis	2	26	1	Moderna	Moderna	Fingolimod													Fig. 7ab MN titer Oslo									12.513										119.917	220.609	440.066	368.922	329.907					1096.8	1035.85		1090.69	1100.12	983.324	na	2					17.6036	1	1	17.6036	na	na	na	na	na
16253		Multiple sclerosis	2	55	1	Pfizer/BioNTech	Pfizer/BioNTech														Fig. 7ab MN titer Oslo									100.967										38.4076	93.5946	111.801	290.447	115.356					351.288	815.508		381.374	279.49	417.18	na	67.263					371.156	725.409	1	725.409	na	na	na	na	na
16255		Inflammatory bowel disease	V1	1	1	Pfizer/BioNTech	Pfizer/BioNTech	TNF-alpha antagonist													Fig. 7ab MN titer Oslo									86.4179										19.8006	60.9071	110.294	286.237	131.772					181.102	803.686		435.644	275.723	271.482	na	2					295.729	1161.12	1	1161.12	na	na	na	na	na
16256	100	Inflammatory bowel disease	2	62	1	Pfizer/BioNTech	Pfizer/BioNTech	TNF-alpha antagonist	10												Fig. 7ab MN titer Oslo		Fig 8 vaccines	40	10	20				49.8308										57.4331	151.389	251.946	272.63	197.597					525.301	765.481		653.265	629.839	674.789	na	2					132.373	1	1	132.373	na	na	na	1	na
16257		Inflammatory bowel disease	2	63	1	Pfizer/BioNTech	Pfizer/BioNTech														Fig. 7ab MN titer Oslo									87.8355										27.2533	91.8655	152.968	331.942	182.694					249.267	932.016		603.996	382.405	409.473	na	2					302.838	925.49	1	925.49	na	na	na	na	na
16258		Immunosuppressive therapy or immunodeficiency	2	82	1	AstraZeneca	Pfizer/BioNTech	Not specified													Fig. 7ab MN titer Oslo									148.553										3.43613	10.7292	70.2537	58.322	88.2183					31.4279	163.755		291.654	175.627	47.8236	na	95.122					652.228	4026.33	3199.17	4026.33	na	na	na	na	na
16259		Immunosuppressive therapy or immunodeficiency	2	62	1	Pfizer/BioNTech	Pfizer/BioNTech	Not specified													Fig. 7ab MN titer Oslo									120.515										13.9229	31.4324	94.9603	242.612	88.5627					127.343	681.199		292.793	237.391	140.104	na	56.5619					480.589	1490.98	1	1490.98	na	na	na	na	na
16262		Healthy	V1	1	1	Pfizer/BioNTech	Pfizer/BioNTech														Fig. 7ab MN titer Oslo									23.5747										125.404	242.338	426.734	360.198	313.239					1146.98	1011.35		1035.58	1066.79	1080.18	na	2					44.3838	1	1	44.3838	na	na	na	na	na
16264	100	Multiple sclerosis	2	70	1	Pfizer/BioNTech	Moderna	anti-CD20	10														Fig 8 vaccines	30	10	20				0.943889										74.1933	237.577	385.394	358.748	287.785					678.594	1007.28		951.43	963.445	1058.96	na						0.404424	1	1	0.404424	na	na	na	1	na
16265		Healthy	V1	1	1	Pfizer/BioNTech	Moderna														Fig. 7ab MN titer Oslo									76.3276										1.15997	1.07267	1.54506	2.09956	1.63306					10.6094	5.89508		5.39897	3.86248	4.78124	na	639.819					246.699	8704.88	12459.8	12459.8	na	na	na	na	na
16268	100	Multiple sclerosis	2	73	1	AstraZeneca	Pfizer/BioNTech	Leflunomide	20														Fig 8 vaccines	30	20	20				101.162										1.54999	3.21043	6.60457	49.9746	5.84137					14.1767	140.317		19.3119	16.5107	14.3099	na						372.204	7085.74	3407.8	7085.74	na	na	na	1	na
16272	100	Healthy	2	104	1	Moderna	Pfizer/BioNTech																Fig 8 vaccines	10	10	20				106.027										19.6737	62.8122	152.973	227.431	152.719					179.941	638.573		504.898	382.415	279.974	na						398.621	1166.43	1	1166.43	na	na	na	1	na
16273		Immunosuppressive therapy or immunodeficiency	2	92	1	Moderna	Moderna	Not specified													Fig. 7ab MN titer Oslo									51.0182										5.34462	19.7212	42.0564	216.579	47.7557					48.8835	608.102		157.883	105.137	87.9037	na	95.122					137.003	2942.38	1	2942.38	na	na	na	na	na
16276		Immunosuppressive therapy or immunodeficiency	2	33	1	Moderna	Moderna	Not specified													Fig. 7ab MN titer Oslo									101.465										0.958138	1.09488	1.75555	12.3606	4.33282					8.76342	34.7057		14.3245	4.3887	4.88022	na	319.925					373.831	9970.24	6034.18	9970.24	na	na	na	na	na
16277	100	Inflammatory bowel disease	2	62	1	Pfizer/BioNTech	Pfizer/BioNTech	TNF-alpha antagonist	10														Fig 8 vaccines	40	10	20				120.967										58.1367	159.49	258.063	321.757	218.634					531.736	903.417		722.815	645.131	710.897	na						483.222	1	1	483.222	na	na	na	1	na
16281	100	Multiple sclerosis	2	45	1	Pfizer/BioNTech	Pfizer/BioNTech	Alpha 4 beta 1 antagonist	20														Fig 8 vaccines	30	20	20				115.755										1.2785	1.99339	6.42374	79.1985	20.1125					11.6935	222.371		66.4931	16.0587	8.88517	na						453.13	8123.85	2822.85	8123.85	na	na	na	1	na
16283	100	Multiple sclerosis	3	194	33	Pfizer/BioNTech	Pfizer/BioNTech	anti-CD20	10														Fig 8 vaccines	30	10	30				1.20224										132.554	255.794	429.128	394.255	324.803					1212.38	1106.97		1073.81	1072.78	1140.15	na						0.575758	1	1	0.575758	na	na	na	1	na
16284	100	Multiple sclerosis	2	59	1	Pfizer/BioNTech	Pfizer/BioNTech	Leflunomide	20														Fig 8 vaccines	30	20	20				132.672										48.6682	175.958	307.369	352.614	257.751					445.134	990.059		852.136	768.391	784.298	na						552.98	613.162	1	613.162	na	na	na	1	na
16285	100	Multiple sclerosis	3	90	34	Pfizer/BioNTech	Pfizer/BioNTech	anti-CD20	10														Fig 8 vaccines	30	10	30				1.45079										115.66	211.238	386.864	360.359	308.153					1057.87	1011.81		1018.77	967.119	941.552	na						0.757525	1	1	0.757525	na	na	na	1	na
16287	100	Multiple sclerosis	2	28	1	Pfizer/BioNTech	Moderna	anti-CD20	10														Fig 8 vaccines	30	10	20				4.59511										129.846	210.43	326.165	338.599	271.406					1187.61	950.708		897.283	815.378	937.954	na						4.0776	1	1	4.0776	na	na	na	1	na
16288	100	Multiple sclerosis	2	82	1	AstraZeneca	Pfizer/BioNTech	Alpha 4 beta 1 antagonist	20														Fig 8 vaccines	30	20	20				97.446										5.02574	14.3122	70.9937	83.238	74.5707					45.9669	233.713		246.534	177.477	63.7938	na						352.41	3073.74	2765.99	3073.74	na	na	na	1	na
16289	100	Multiple sclerosis	2	61	1	Pfizer/BioNTech	Pfizer/BioNTech	anti-CD20	10														Fig 8 vaccines	30	10	20				9.74016										117.71	219.696	410.026	324.54	308.17					1076.61	911.232		1018.83	1025.02	979.252	na						12.2112	1	1	12.2112	na	na	na	1	na
16291	100	Inflammatory bowel disease	2	55	1	Pfizer/BioNTech	Moderna	TNF-alpha antagonist	10														Fig 8 vaccines	40	10	20				96.6717										25.6405	82.5204	157.189	258.542	167.952					234.515	725.925		555.259	392.957	367.819	na						348.329	966.456	1	966.456	na	na	na	1	na
16292	100	Inflammatory bowel disease	2	55	1	Pfizer/BioNTech	Pfizer/BioNTech	TNF-alpha antagonist	10														Fig 8 vaccines	40	10	20				117.026										16.1039	64.4038	104.332	300.365	131.637					147.291	843.355		435.2	260.819	287.068	na						460.411	1344.61	1	1344.61	na	na	na	1	na
16299	100	Multiple sclerosis	2	55	1	Pfizer/BioNTech	Pfizer/BioNTech	Interferon beta	20														Fig 8 vaccines	30	20	20				105.774										6.50138	38.0788	63.663	260.48	93.2259					59.4636	731.368		308.21	159.151	169.729	na						397.236	2560.27	1	2560.27	na	na	na	1	na
16301		Healthy	V1	1	1	Pfizer/BioNTech	Pfizer/BioNTech														Fig. 7ab MN titer Oslo									77.0169										1.31092	1.4643	2.43712	2.1844	1.99494					11.99	6.1333		6.59537	6.09255	6.52684	na	639.819					249.959	7980.71	12259.6	12259.6	na	na	na	na	na
16304	100	Multiple sclerosis	2	28	1	Pfizer/BioNTech	Moderna	anti-CD20	10														Fig 8 vaccines	30	10	20				2.74665										83.8235	187.88	334.019	292.281	251.578					766.675	820.657		831.731	835.011	837.439	na						1.92356	1	1	1.92356	na	na	na	1	na
16308	100	Healthy	2	90	1	AstraZeneca	Pfizer/BioNTech																Fig 8 vaccines	10	10	20				80.9148										7.92095	37.3689	121.28	297.809	161.177					72.4474	836.179		532.859	303.187	166.565	na						268.642	2225.29	1	2225.29	na	na	na	1	na
16315	100	Multiple sclerosis	2	27	1	Pfizer/BioNTech	Pfizer/BioNTech	anti-CD20	10												Fig. 7ab MN titer Oslo		Fig 8 vaccines	30	10	20				1.14936										98.9781	203.915	347.011	295.876	238.216					905.283	830.75		787.555	867.492	908.914	na	2					0.539162	1	1	0.539162	na	na	na	1	na
16316		Multiple sclerosis	3	126	35	Moderna	Moderna	Fingolimod													Fig. 7ab MN titer Oslo									22.1662										67.6958	152.153	267.141	282.248	224.499					619.167	792.487		742.204	667.825	678.192	na	2					40.5659	1	1	40.5659	na	na	na	na	na
16317		Multiple sclerosis	2	69	1	AstraZeneca	Pfizer/BioNTech	anti-CD20													Fig. 7ab MN titer Oslo									1.31269										109.835	215.384	299.017	410.611	198.254					1004.58	1152.9		655.438	747.51	960.033	na	2					0.654592	1	1	0.654592	na	na	na	na	na
16318		Multiple sclerosis	V1	1	1	Pfizer/BioNTech	Pfizer/BioNTech	Fingolimod													Fig. 7ab MN titer Oslo									89.6718										9.05366	31.0965	108.965	273.094	240.488					82.8075	766.783		795.065	272.401	138.607	na	56.5619					312.126	2023.83	1	2023.83	na	na	na	na	na
16321		Multiple sclerosis	3	101	34	Moderna	Moderna	Fingolimod													Fig. 7ab MN titer Oslo									1.93299										111.518	209.263	398.284	318.795	292.09					1019.98	895.102		965.664	995.669	932.749	na	2					1.15172	1	1	1.15172	na	na	na	na	na
16322		Multiple sclerosis	V1	1	1	Pfizer/BioNTech	Pfizer/BioNTech														Fig. 7ab MN titer Oslo									73.0431										1.71113	3.20973	9.91161	59.7389	19.8916					15.6505	167.733		65.7628	24.778	14.3068	na	538.028					231.355	6605.24	3167.91	6605.24	na	na	na	na	na
16323		Multiple sclerosis	2 or more	62	1	Pfizer/BioNTech	Pfizer/BioNTech	HSCT													Fig. 7ab MN titer Oslo									78.3802										1.30128	1.92573	9.32278	110.672	23.0602					11.9019	310.741		76.2381	23.306	8.58356	na	639.819					256.445	8022.64	2461.79	8022.64	na	na	na	na	na
16324		Multiple sclerosis	2	84	1	Pfizer/BioNTech	Pfizer/BioNTech	Not specified													Fig. 7ab MN titer Oslo									108.89										7.1931	34.113	105.179	261.973	144.923					65.7903	735.559		479.122	262.937	152.052	na	39.9962					414.436	2382.92	1	2382.92	na	na	na	na	na
16326		Inflammatory bowel disease	V1	1	1	Pfizer/BioNTech	Pfizer/BioNTech	IL12_IL23 antagonist													Fig. 7ab MN titer Oslo									13.2358										83.0556	163.672	258.24	323.796	185.044					759.651	909.144		611.764	645.574	729.535	na	2					19.1077	1	1	19.1077	na	na	na	na	na
16327		Inflammatory bowel disease	V1	1	1	Pfizer/BioNTech	Moderna	TNF-alpha antagonist													Fig. 7ab MN titer Oslo									4.67438										79.8433	156.98	282.509	266.919	215.194					730.271	749.446		711.442	706.242	699.711	na	2					4.18071	1	1	4.18071	na	na	na	na	na
16328	100	Inflammatory bowel disease	2	111	1	Pfizer/BioNTech	Pfizer/BioNTech	TNF-alpha antagonist	10														Fig 8 vaccines	40	10	20				48.6677										50.095	137.881	210.994	350.136	199.357					458.184	983.1		659.083	527.463	614.579	na						127.886	600.71	1	600.71	na	na	na	1	na
16330		Immunosuppressive therapy or immunodeficiency	V1	1	1	Pfizer/BioNTech	Pfizer/BioNTech	Not specified													Fig. 7ab MN titer Oslo									126.542										37.981	101.58	186.074	187.294	141.539					347.386	525.877		467.936	465.165	452.774	na	95.122					516.077	731.185	1	731.185	na	na	na	na	na
16334	100	Multiple sclerosis	2	75	1	Moderna	Moderna	Alpha 4 beta 1 antagonist	20												Fig. 7ab MN titer Oslo		Fig 8 vaccines	30	20	20				58.2975										1.16396	1.83969	5.87937	97.3507	27.3736					10.6459	273.338		90.4984	14.6978	8.20008	na	226.226					166.457	8683.66	2594.37	8683.66	na	na	na	1	na
16335	100	Multiple sclerosis	2	63	1	Pfizer/BioNTech	Pfizer/BioNTech	Leflunomide	20												Fig. 7ab MN titer Oslo		Fig 8 vaccines	30	20	20				93.4953										4.82434	19.3858	49.0215	294.721	109.216					44.1249	827.508		361.073	122.549	86.4086	na	79.9887					331.746	3164.3	1	3164.3	na	na	na	1	na
16336		Healthy	V1	1	1	Pfizer/BioNTech	Pfizer/BioNTech														Fig. 7ab MN titer Oslo									62.1279										0.945264	1.1422	1.58186	3.31452	1.97786					8.64567	9.30641		6.53891	3.9545	5.09114	na	538.028					182.663	10066.5	10337.4	10337.4	na	na	na	na	na
16337	100	Healthy	2	153	1	Moderna	Moderna																Fig 8 vaccines	10	10	20				99.7734										6.31873	24.0132	77.6804	168.393	89.6306					57.793	472.809		296.323	194.193	107.034	na						364.766	2612.6	2073.46	2612.6	na	na	na	1	na
16338	100	Multiple sclerosis	2	26	1	Pfizer/BioNTech	Pfizer/BioNTech	anti-CD20	10														Fig 8 vaccines	30	10	20				1.11522										79.3551	160.741	191.769	345.894	143.446					725.805	971.189		474.241	479.403	716.472	na						0.515943	1	1	0.515943	na	na	na	1	na
16339	100	Multiple sclerosis	2	69	1	AstraZeneca	Pfizer/BioNTech	Alpha 4 beta 1 antagonist	20												Fig. 7ab MN titer Oslo		Fig 8 vaccines	30	20	20				26.7473										57.4065	87.9019	239.482	258.99	165.262					525.057	727.184		546.363	598.68	391.806	na	2					53.3681	1	1	53.3681	na	na	na	1	na
16340	100	Multiple sclerosis	3	76	35	Pfizer/BioNTech	Pfizer/BioNTech	anti-CD20	10														Fig 8 vaccines	30	10	30				1.06154										110.709	224.7	388.736	355.372	277.525					1012.58	997.803		917.512	971.798	1001.56	na						0.480088	1	1	0.480088	na	na	na	1	na
16343	100	Healthy	2	102	1	Moderna	Moderna														Fig. 7ab MN titer Oslo		Fig 8 vaccines	10	10	20				63.8377										1.37709	1.99807	16.2407	125.6	70.5966					12.5953	352.654		233.396	40.5999	8.90602	na	113.118					190.049	7706.47	2337.63	7706.47	na	na	na	1	na
16345		Immunosuppressive therapy or immunodeficiency	2	90	1	Moderna	Pfizer/BioNTech	Not specified													Fig. 7ab MN titer Oslo									80.826										74.6167	167.525	239.135	438.816	218.982					682.467	1232.09		723.964	597.814	746.71	na	2					268.211	1	1	268.211	na	na	na	na	na
16349	100	Inflammatory bowel disease	2	53	1	Pfizer/BioNTech	Pfizer/BioNTech	TNF-alpha antagonist	10														Fig 8 vaccines	40	10	20				74.932										91.8967	208.223	391.212	377.933	292.945					840.515	1061.15		968.491	977.989	928.116	na						240.141	1	1	240.141	na	na	na	1	na
16354	100	Multiple sclerosis	2	95	1	Pfizer/BioNTech	Pfizer/BioNTech	Cladribine	20														Fig 8 vaccines	30	20	20				79.9794										36.3275	114.645	254.685	398.619	255.362					332.262	1119.23		844.24	636.685	511.008	na						264.12	754.662	1	754.662	na	na	na	1	na
16359	100	Multiple sclerosis	2	25	1	Pfizer/BioNTech	Pfizer/BioNTech	anti-CD20	10														Fig 8 vaccines	30	10	20				33.4533										66.9417	181.181	161.249	431.972	142.209					612.269	1212.88		470.15	403.105	807.581	na						73.9832	1	1	73.9832	na	na	na	1	na
16361	100	Multiple sclerosis	2	61	1	Pfizer/BioNTech	Pfizer/BioNTech	anti-CD20	10														Fig 8 vaccines	30	10	20				98.5673										10.2581	30.8293	118.76	224.212	158.021					93.8241	629.535		522.424	296.888	137.416	na						358.346	1852.08	1	1852.08	na	na	na	1	na
16364	100	Inflammatory bowel disease	2	96	1	Pfizer/BioNTech	Pfizer/BioNTech	IL12_IL23 antagonist	20														Fig 8 vaccines	40	20	20				90.3725										19.8475	50.5963	145.569	370.203	202.674					181.531	1039.44		670.052	363.908	225.524	na						315.693	1159.17	1	1159.17	na	na	na	1	na
16371	100	Multiple sclerosis	2	27	1	Pfizer/BioNTech	Pfizer/BioNTech	Alpha 4 beta 1 antagonist	20														Fig 8 vaccines	30	20	20				82.5194										35.8088	84.1718	161.125	343.622	158.854					327.518	964.811		525.179	402.796	375.18	na						276.455	762.407	1	762.407	na	na	na	1	na
16373	100	Healthy	2	168	1	Pfizer/BioNTech	Pfizer/BioNTech																Fig 8 vaccines	10	10	20				93.0594										43.4099	136.843	257.498	355.591	251.367					397.04	998.416		831.032	643.718	609.954	na						329.49	665.015	1	665.015	na	na	na	1	na
16374	100	Multiple sclerosis	2	22	1	Pfizer/BioNTech	Pfizer/BioNTech	Cladribine	20														Fig 8 vaccines	30	20	20				22.0837										35.589	119.795	209.381	289.863	204.829					325.508	813.866		677.174	523.429	533.964	na						40.3457	765.746	1	765.746	na	na	na	1	na
16375	100	Multiple sclerosis	2	69	1	Pfizer/BioNTech	Pfizer/BioNTech	Leflunomide	20														Fig 8 vaccines	30	20	20				77.668										57.2979	139.276	253.864	348.185	193.322					524.064	977.622		639.133	634.634	620.798	na						253.05	1	1	253.05	na	na	na	1	na
16384	100	Inflammatory bowel disease	2	89	1	Moderna	Moderna	IL12_IL23 antagonist	20														Fig 8 vaccines	40	20	20				80.0432										47.437	123.425	233.867	342.893	205.784					433.873	962.763		680.333	584.642	550.143	na						264.427	624.419	1	624.419	na	na	na	1	na
16386		Multiple sclerosis	2	32	1	Pfizer/BioNTech	Moderna	cd52													Fig. 7ab MN titer Oslo									81.0566										1.6217	1.80414	6.21876	140.765	27.1602					14.8325	395.234		89.793	15.5462	8.04162	na	380.452					269.329	6861.84	2231.15	6861.84	na	na	na	na	na
16387	100	Multiple sclerosis	2	29	1	Moderna	Moderna	Cladribine	20												Fig. 7ab MN titer Oslo		Fig 8 vaccines	30	20	20				108.964										1.41439	2.03335	10.5155	62.2496	30.4414					12.9365	174.782		100.641	26.2877	9.06326	na	452.431					414.843	7561.61	3115.02	7561.61	na	na	na	1	na
16388	100	Multiple sclerosis	2	46	1	Pfizer/BioNTech	Moderna	anti-CD20	10												Fig. 7ab MN titer Oslo		Fig 8 vaccines	30	10	20				1.18769										93.1991	212.166	427.452	334.777	318.637					852.427	939.977		1053.43	1068.58	945.69	na	2					0.56561	1	1	0.56561	na	na	na	1	na
16389	100	Healthy	2	89	1	AstraZeneca	Pfizer/BioNTech														Fig. 7ab MN titer Oslo		Fig 8 vaccines	10	10	20				97.6098										8.0162	23.4519	83.1123	173.825	102.667					73.3186	488.06		339.423	207.772	104.532	na	452.431					353.275	2206.49	2046.71	2206.49	na	na	na	1	na
16390		Immunosuppressive therapy or immunodeficiency	2	80	1	Pfizer/BioNTech	Pfizer/BioNTech	Not specified													Fig. 7ab MN titer Oslo									123.302										23.0326	91.5523	171.233	296.829	154.845					210.663	833.427		511.925	428.065	408.077	na	2					496.897	1042.93	1	1042.93	na	na	na	na	na
16391		Healthy	2 or more	90	1	AstraZeneca	Pfizer/BioNTech														Fig. 7ab MN titer Oslo									92.898										18.8174	40.7141	179.496	316.582	218.972					172.109	888.888		723.932	448.721	181.475	na	33.6331					328.656	1203.88	1	1203.88	na	na	na	na	na
16392		Healthy	2 or more	90	1	AstraZeneca	Pfizer/BioNTech														Fig. 7ab MN titer Oslo									71.2847										25.1733	61.555	163.326	214.212	121.887					230.242	601.458		402.963	408.299	274.37	na	79.9887					223.269	979.156	1	979.156	na	na	na	na	na
16393		Immunosuppressive therapy or immunodeficiency	2	111	1	Pfizer/BioNTech	Moderna	Not specified													Fig. 7ab MN titer Oslo									12.1588										97.7579	230.642	397.893	365.563	293.011					894.123	1026.42		968.711	994.692	1028.04	na	2					16.8807	1	1	16.8807	na	na	na	na	na
16395		Immunosuppressive therapy or immunodeficiency	2	28	1	Pfizer/BioNTech	Moderna	Not specified													Fig. 7ab MN titer Oslo									90.9635										5.07998	21.4878	41.3188	247.754	65.0058					46.463	695.635		214.912	103.293	95.7777	na	23.7827					318.712	3050.4	1	3050.4	na	na	na	na	na
16396		Immunosuppressive therapy or immunodeficiency	2	74	1	Moderna	Moderna	Not specified													Fig. 7ab MN titer Oslo									100.947										30.6501	111.131	252.33	363.17	253.762					280.335	1019.7		838.95	630.799	495.345	na	2					371.049	851.438	1	851.438	na	na	na	na	na
16397		Inflammatory bowel disease	2	82	1	Pfizer/BioNTech	Moderna														Fig. 7ab MN titer Oslo									65.3415										71.0385	190.482	375.698	344.39	306.768					649.74	966.967		1014.19	939.205	849.037	na	2					196.62	1	1	196.62	na	na	na	na	na
16400		Multiple sclerosis	2	46	1	Pfizer/BioNTech	Pfizer/BioNTech	Fingolimod													Fig. 7ab MN titer Oslo									1.03444										86.9971	197.456	375.907	321.651	298.758					795.702	903.121		987.708	939.729	880.123	na	2					0.462296	1	1	0.462296	na	na	na	na	na
16402	100	Multiple sclerosis	2	73	1	AstraZeneca	Pfizer/BioNTech	Leflunomide	20														Fig 8 vaccines	30	20	20				117.422										33.3184	97.0154	191.895	261.721	144.988					304.74	734.853		479.338	479.716	432.428	na						462.688	802.442	1	802.442	na	na	na	1	na
16403		Multiple sclerosis	2 or more	75	1	Pfizer/BioNTech	Pfizer/BioNTech														Fig. 7ab MN titer Oslo									109.718										3.04236	7.50031	20.618	191.793	43.6326					27.8263	538.509		144.252	51.5429	33.4312	na	113.118					419.041	4389.75	1	4389.75	na	na	na	na	na
16404	100	Multiple sclerosis	2	74	1	Pfizer/BioNTech	Moderna	anti-CD20	10														Fig 8 vaccines	30	10	20				1.06266										122.957	291.077	531.546	421.279	382.804					1124.6	1182.85		1265.57	1328.81	1297.42	na						0.480824	1	1	0.480824	na	na	na	1	na
16406		Multiple sclerosis	3	147	34	Pfizer/BioNTech	Pfizer/BioNTech	anti-CD20													Fig. 7ab MN titer Oslo									58.9646										6.68546	18.6502	36.7492	297.302	80.3771					61.1473	834.754		265.731	91.8692	83.13	na	79.9887					169.245	2510.01	1	2510.01	na	na	na	na	na
16408		Multiple sclerosis	2	68	1	Pfizer/BioNTech	Pfizer/BioNTech														Fig. 7ab MN titer Oslo									18.0127										100.938	190.112	350.332	369.809	291.046					923.205	1038.34		962.213	875.794	847.389	na	2					29.9639	1	1	29.9639	na	na	na	na	na
16410	100	Inflammatory bowel disease	2	83	1	Pfizer/BioNTech	Moderna	TNF-alpha antagonist	10														Fig 8 vaccines	40	10	20				53.0743										68.9897	175.305	296.85	420.784	237.72					631.001	1181.46		785.914	742.094	781.388	na						145.139	1	1	145.139	na	na	na	1	na
16411	100	Inflammatory bowel disease	2	110	1	Pfizer/BioNTech	Pfizer/BioNTech	TNF-alpha antagonist	10														Fig 8 vaccines	40	10	20				35.4127										52.9047	141.666	292.993	322.75	232.208					483.882	906.206		767.691	732.451	631.45	na						80.3943	577.881	1	577.881	na	na	na	1	na
16419	100	Multiple sclerosis	2	28	1	Pfizer/BioNTech	Pfizer/BioNTech	anti-CD20	10														Fig 8 vaccines	30	10	20				1.0679										103.771	244.924	436.181	384.043	319.443					949.119	1078.3		1056.1	1090.41	1091.7	na						0.484293	1	1	0.484293	na	na	na	1	na
16420		Multiple sclerosis	2	70	1	Pfizer/BioNTech	Pfizer/BioNTech														Fig. 7ab MN titer Oslo									107.246										5.26368	14.2348	72.599	212.219	92.8099					48.1432	595.862		306.834	181.49	63.4491	na	67.263					405.33	2974.43	1	2974.43	na	na	na	na	na
16423	100	Multiple sclerosis	2	54	1	Pfizer/BioNTech	Moderna	anti-CD20	10														Fig 8 vaccines	30	10	20				1.16409										89.292	174.708	356.474	284.041	239.169					816.691	797.521		790.705	891.148	778.729	na						0.549277	1	1	0.549277	na	na	na	1	na
16429		Immunosuppressive therapy or immunodeficiency	2	96	1	Moderna	Pfizer/BioNTech	Not specified													Fig. 7ab MN titer Oslo									54.056										1.08325	1.45759	6.04198	15.3726	6.50638					9.9077	43.1626		21.5104	15.1043	6.49692	na	190.235					149.075	9138.25	5519.29	9138.25	na	na	na	na	na
16433	100	Inflammatory bowel disease	2	54	1	Pfizer/BioNTech	Pfizer/BioNTech	TNF-alpha antagonist	10														Fig 8 vaccines	40	10	20				45.7536										15.368	76.423	138.68	366.869	220.443					140.561	1030.08		728.797	346.687	340.641	na						116.862	1390.02	1	1390.02	na	na	na	1	na
16437	100	Multiple sclerosis	2	26	1	Pfizer/BioNTech	Pfizer/BioNTech	Alpha 4 beta 1 antagonist	20														Fig 8 vaccines	30	20	20				79.2967										44.4007	154.203	228.761	365.675	190.296					406.102	1026.73		629.128	571.878	687.333	na						260.835	654.444	1	654.444	na	na	na	1	na
16438	100	Multiple sclerosis	2	94	1	AstraZeneca	Pfizer/BioNTech	Leflunomide	20														Fig 8 vaccines	30	20	20				110.682										14.8738	41.7408	169.974	306.719	248.883					136.04	861.195		822.82	424.918	186.052	na						424.427	1422.65	1	1422.65	na	na	na	1	na
16441	100	Multiple sclerosis	3	98	34	Moderna	Moderna	anti-CD20	10														Fig 8 vaccines	30	10	30				1.38453										101.704	248.436	423.249	385.175	331.795					930.216	1081.48		1096.93	1058.08	1107.36	na						0.707546	1	1	0.707546	na	na	na	1	na
16442	100	Multiple sclerosis	2	27	1	Pfizer/BioNTech	Pfizer/BioNTech	Alpha 4 beta 1 antagonist	20														Fig 8 vaccines	30	20	20				134.197										4.26112	10.0372	35.0763	219.884	64.5096					38.9735	617.384		213.272	87.6871	44.7391	na						562.283	3455.87	1	3455.87	na	na	na	1	na
16443	100	Multiple sclerosis	2	26	1	Pfizer/BioNTech	Moderna	anti-CD20	10														Fig 8 vaccines	30	10	20				1.05482										124.854	258.958	508.511	420.235	379.842					1141.96	1179.92		1255.78	1271.22	1154.26	na						0.475655	1	1	0.475655	na	na	na	1	na
16449	100	Inflammatory bowel disease	2	64	1	Pfizer/BioNTech	Moderna	IL12_IL23 antagonist	20														Fig 8 vaccines	40	20	20				55.5207										71.2481	167.455	365.76	348.37	270.254					651.657	978.142		893.474	914.362	746.401	na						155.009	1	1	155.009	na	na	na	1	na
16457	100	Healthy	2	84	1	Pfizer/BioNTech	Pfizer/BioNTech																Fig 8 vaccines	10	10	20				41.725										1.27134	2.10546	15.9239	13.105	10.6176					11.6281	36.7957		35.1024	39.8082	9.38469	na						102.148	8156.29	5891.58	8156.29	na	na	na	1	na
16458		Multiple sclerosis	2 or more	26	1	Pfizer/BioNTech	Pfizer/BioNTech														Fig. 7ab MN titer Oslo									134.858										37.328	115.58	176.071	353.682	153.419					341.413	993.056		507.21	440.158	515.176	na	33.6331					566.334	740.244	1	740.244	na	na	na	na	na
16461		Healthy	V1	1	1	AstraZeneca	Pfizer/BioNTech														Fig. 7ab MN titer Oslo									107.138										5.56734	12.6855	72.5351	185.812	187.039					50.9206	521.716		618.36	181.33	56.5431	na	190.235					404.732	2858.31	1	2858.31	na	na	na	na	na
16463		Healthy	2 or more	105	1	Moderna	Moderna														Fig. 7ab MN titer Oslo									114.407										26.1125	98.94	211.126	261.33	225.554					238.832	733.753		745.693	527.792	441.007	na	39.9962					445.445	954.02	1	954.02	na	na	na	na	na
16464		Healthy	2 or more	90	1	AstraZeneca	Pfizer/BioNTech														Fig. 7ab MN titer Oslo									60.1665										2.96503	5.40581	17.3821	129.943	22.5483					27.119	364.85		74.5459	43.4533	24.0954	na	159.97					174.305	4470.73	2305.35	4470.73	na	na	na	na	na
16465		Immunosuppressive therapy or immunodeficiency	2	91	1	Pfizer/BioNTech	Pfizer/BioNTech	Not specified													Fig. 7ab MN titer Oslo									114.386										25.0177	80.8378	130.075	272.39	149.823					228.82	764.808		495.323	325.175	360.319	na	56.5619					445.327	983.475	1	983.475	na	na	na	na	na
16466		Immunosuppressive therapy or immunodeficiency	2 or more	98	1	Pfizer/BioNTech	Pfizer/BioNTech	Not specified													Fig. 7ab MN titer Oslo									129.951										4.57932	9.80556	95.7188	222.712	167.973					41.8839	625.323		555.329	239.287	43.7064	na	39.9962					536.502	3283.6	1	3283.6	na	na	na	na	na
16467		Immunosuppressive therapy or immunodeficiency	2 or more	20	1	Pfizer/BioNTech	Pfizer/BioNTech	Not specified													Fig. 7ab MN titer Oslo									98.4651										1.19088	1.1628	1.64732	13.2039	2.57156					10.8922	37.0735		8.50171	4.11813	5.18297	na	269.027					357.804	8543.83	5873.47	8543.83	na	na	na	na	na
16468	100	Inflammatory bowel disease	2	62	1	Pfizer/BioNTech	Pfizer/BioNTech	IL12_IL23 antagonist	20														Fig 8 vaccines	40	20	20				118.454										19.416	71.6775	171.124	258.774	168.735					177.585	726.576		557.845	427.791	319.489	na						468.637	1177.41	1	1177.41	na	na	na	1	na
16469	100	Inflammatory bowel disease	2	6	1	Pfizer/BioNTech	Pfizer/BioNTech	IL12_IL23 antagonist	20												Fig. 7ab MN titer Oslo		Fig 8 vaccines	40	20	20				104										2.3812	4.99266	17.8194	194.104	45.485					21.7791	544.997		150.376	44.5467	22.2538	na	67.263					387.546	5223.9	1	5223.9	na	na	na	1	na
16472	100	Multiple sclerosis	3	92	35	Pfizer/BioNTech	Moderna	anti-CD20	10														Fig 8 vaccines	30	10	30				1.24185										118.621	239.729	433.193	345.417	313.983					1084.94	969.849		1038.04	1082.94	1068.55	na						0.603659	1	1	0.603659	na	na	na	1	na
16473	100	Multiple sclerosis	2	25	1	Pfizer/BioNTech	Moderna	anti-CD20	10														Fig 8 vaccines	30	10	20				1.13062										106.975	210.181	391.124	328.226	303.864					978.422	921.581		1004.59	977.769	936.842	na						0.526373	1	1	0.526373	na	na	na	1	na
16474		Multiple sclerosis	2	34	1	Pfizer/BioNTech	Pfizer/BioNTech	anti-CD20													Fig. 7ab MN titer Oslo									37.5905										9.10734	19.4905	17.9259	362.133	120.477					83.2985	1016.79		398.303	44.8128	86.875	na	28.2823					87.7135	2015.35	1	2015.35	na	na	na	na	na
16478	100	Multiple sclerosis	2	46	1	Pfizer/BioNTech	Pfizer/BioNTech	Alpha 4 beta 1 antagonist	20												Fig. 7ab MN titer Oslo		Fig 8 vaccines	30	20	20				126.13										4.84702	16.0345	40.4655	191.695	88.5537					44.3323	538.234		292.763	101.159	71.4706	na	67.263					513.628	3153.79	1	3153.79	na	na	na	1	na
16479	100	Multiple sclerosis	2	157	1	Pfizer/BioNTech	Moderna	anti-CD20	10														Fig 8 vaccines	30	10	20				1.26405										99.3897	189.591	378.707	316.061	337.963					909.048	887.425		1117.32	946.728	845.065	na						0.619484	1	1	0.619484	na	na	na	1	na
16480		Multiple sclerosis	2	39	1	Pfizer/BioNTech	Pfizer/BioNTech	cd52													Fig. 7ab MN titer Oslo									102.295										2.75583	10.4308	30.4148	185.074	61.0184					25.2057	519.644		201.73	76.0339	46.4935	na	79.9887					378.302	4709.12	1	4709.12	na	na	na	na	na
16482	100	Inflammatory bowel disease	2	62	1	Pfizer/BioNTech	Pfizer/BioNTech	TNF-alpha antagonist	10														Fig 8 vaccines	40	10	20				77.3916										45.455	112.235	220.277	293.532	213.04					415.745	824.169		704.321	550.669	500.267	na						251.736	643.63	1	643.63	na	na	na	1	na
16483	100	Inflammatory bowel disease	2	70	1	Moderna	Pfizer/BioNTech	TNF-alpha antagonist	10														Fig 8 vaccines	40	10	20				42.5636										36.9207	76.5557	195.461	185.269	196.744					337.687	520.192		650.446	488.631	341.233	na						105.16	746.033	1	746.033	na	na	na	1	na
16485	100	Inflammatory bowel disease	2	75	1	Moderna	Moderna	TNF-alpha antagonist	10														Fig 8 vaccines	40	10	20				65.6304										52.401	131.322	292.661	409.761	290.051					479.275	1150.51		958.922	731.622	585.344	na						197.891	581.82	1	581.82	na	na	na	1	na
16490	100	Multiple sclerosis	2	36	1	Pfizer/BioNTech	Moderna	anti-CD20	10														Fig 8 vaccines	30	10	20				1.14932										111.227	245.724	441.222	360.377	344.943					1017.32	1011.85		1140.4	1103.01	1095.27	na						0.539133	1	1	0.539133	na	na	na	1	na
16494	100	Multiple sclerosis	2	62	1	Pfizer/BioNTech	Pfizer/BioNTech	anti-CD20	10														Fig 8 vaccines	30	10	20				1.44145										109.579	203.824	323.555	335.743	278.254					1002.24	942.689		919.92	808.855	908.506	na						0.75041	1	1	0.75041	na	na	na	1	na
16498	100	Healthy	2	90	1	AstraZeneca	Pfizer/BioNTech																Fig 8 vaccines	10	10	20				78.961										30.9218	66.256	143.402	224.965	133.391					282.82	631.649		440.997	358.49	295.324	na						259.224	846.118	1	846.118	na	na	na	1	na
16499	100	Healthy	2	91	1	AstraZeneca	Pfizer/BioNTech																Fig 8 vaccines	10	10	20				101.22										17.6414	21.624	134.748	324.014	176.802					161.354	909.757		584.516	336.855	96.3848	na						372.513	1260.32	1	1260.32	na	na	na	1	na
16503		Immunosuppressive therapy or immunodeficiency	2	26	1	Pfizer/BioNTech	Pfizer/BioNTech	Not specified													Fig. 7ab MN titer Oslo									81.9149										0.939129	0.967261	1.29865	4.60625	1.66242					8.58956	12.9333		5.49606	3.24648	4.31138	na	159.97					273.503	10113.1	9035.53	10113.1	na	na	na	na	na
16504	100	Inflammatory bowel disease	2	97	1	Pfizer/BioNTech	Pfizer/BioNTech	TNF-alpha antagonist	10														Fig 8 vaccines	40	10	20				46.242										70.8017	163.631	382.78	496.76	371.323					647.574	1394.79		1227.61	956.909	729.356	na						118.688	1	1	118.688	na	na	na	1	na
16505	100	Inflammatory bowel disease	2	60	1	Pfizer/BioNTech	Pfizer/BioNTech	IL12_IL23 antagonist	20														Fig 8 vaccines	40	20	20				120.144										29.2367	76.771	144.326	281.033	167.295					267.408	789.077		553.086	360.801	342.193	na						478.427	880.46	1	880.46	na	na	na	1	na
16507		Multiple sclerosis	2	76	1	Pfizer/BioNTech	Pfizer/BioNTech	cd52													Fig. 7ab MN titer Oslo									109.686										1.46417	1.81095	4.86629	16.4307	4.045					13.3917	46.1336		13.373	12.1652	8.07196	na	380.452					418.862	7378.19	5371.05	7378.19	na	na	na	na	na
16509	100	Multiple sclerosis	2	32	1	Pfizer/BioNTech	Pfizer/BioNTech	Glatirameracetate	20														Fig 8 vaccines	30	20	20				40.4966										1.97558	6.57457	13.2939	185.16	51.5941					18.0692	519.885		170.573	33.2334	29.3049	na						97.7877	5964.54	1	5964.54	na	na	na	1	na
16510		Multiple sclerosis	2 or more	47	1	Pfizer/BioNTech	Pfizer/BioNTech	Alpha 4 beta 1 antagonist													Fig. 7ab MN titer Oslo									91.1403										1.02697	2.13698	6.24011	48.2424	10.8286					9.39301	135.453		35.7999	15.5996	9.52518	na	319.925					319.617	9491.01	3457.32	9491.01	na	na	na	na	na
16519	100	Inflammatory bowel disease	2	62	1	Pfizer/BioNTech	Pfizer/BioNTech	IL12_IL23 antagonist	20														Fig 8 vaccines	40	20	20				77.4905										8.74634	23.985	103.761	197.056	92.0098					79.9966	553.289		304.189	259.392	106.909	na						252.206	2074.07	1	2074.07	na	na	na	1	na
16527	100	Multiple sclerosis	2	21	1	Pfizer/BioNTech	Pfizer/BioNTech	anti-CD20	10														Fig 8 vaccines	30	10	20				106.44										122.791	280.101	400.786	434.709	299.915					1123.08	1220.56		991.534	1001.92	1248.5	na						400.892	1	1	400.892	na	na	na	1	na
16528	100	Healthy	2	180	1	Pfizer/BioNTech	Pfizer/BioNTech																Fig 8 vaccines	10	10	20				56.6819										102.818	235.048	438.297	413.04	341.724					940.401	1159.72		1129.76	1095.7	1047.68	na						159.765	1	1	159.765	na	na	na	1	na
16529	100	Healthy	2	180	1	Pfizer/BioNTech	Pfizer/BioNTech																Fig 8 vaccines	10	10	20				106.756										9.03283	24.0046	85.7728	210.964	131.516					82.617	592.339		434.798	214.423	106.996	na						402.629	2027.14	1	2027.14	na	na	na	1	na
16532		Immunosuppressive therapy or immunodeficiency	2	96	1	Moderna	Moderna	Not specified													Fig. 7ab MN titer Oslo									42.3998										90.2299	192.794	318.751	361.679	247.676					828.943	989.238		786.124	767.686	853.358	na	2					104.569	1	1	104.569	na	na	na	na	na
16534		Immunosuppressive therapy or immunodeficiency	2 or more	97	1	Moderna	Moderna	Not specified													Fig. 7ab MN titer Oslo									70.5394										7.12653	27.2533	67.5069	283.638	100.948					65.4715	775.785		320.411	162.585	120.63	na	56.5619					219.869	2391.15	1	2391.15	na	na	na	na	na
16535		Healthy	2	106	1	Pfizer/BioNTech	Moderna	Not specified													Fig. 7ab MN titer Oslo									89.5323										16.8983	41.7665	89.9263	253.552	95.4225					155.245	693.497		302.872	216.58	184.869	na	79.9887					311.418	1295.33	1	1295.33	na	na	na	na	na
16536		Immunosuppressive therapy or immunodeficiency	2	92	1	Pfizer/BioNTech	Moderna	Not specified													Fig. 7ab MN titer Oslo									77.6214										51.7464	143.88	261.884	401.535	194.302					475.395	1098.25		616.716	630.726	636.848	na	2					252.828	585.188	1	585.188	na	na	na	na	na
16537		Immunosuppressive therapy or immunodeficiency	2	99	1	Pfizer/BioNTech	Pfizer/BioNTech	Not specified													Fig. 7ab MN titer Oslo									39.0242										93.7193	231.535	373.332	435.808	310.243					861.001	1191.99		984.714	899.14	1024.83	na	2					92.6404	1	1	92.6404	na	na	na	na	na
16538		Immunosuppressive therapy or immunodeficiency	2 or more	21	1	Pfizer/BioNTech	Pfizer/BioNTech	Not specified													Fig. 7ab MN titer Oslo									101.483										20.6401	70.8633	100.148	392.99	134.591					189.621	1074.88		427.192	241.197	313.659	na	2					373.929	1123.84	1	1123.84	na	na	na	na	na
16539	100	Healthy	2	86	1	AstraZeneca	Pfizer/BioNTech														Fig. 7ab MN titer Oslo		Fig 8 vaccines	10	10	20				102.032										2.73654	6.41679	50.0498	161.432	69.6126					25.1406	441.538		220.951	120.541	28.4023	na	190.235					376.883	4717.77	2132.31	4717.77	na	na	na	1	na
16540		Immunosuppressive therapy or immunodeficiency	2	92	1	Pfizer/BioNTech	Pfizer/BioNTech	Not specified													Fig. 7ab MN titer Oslo									33.7789										87.7367	214.434	415.34	382.631	329.129					806.038	1046.54		1044.66	1000.31	949.139	na	2					75.0369	1	1	75.0369	na	na	na	na	na
16541		Immunosuppressive therapy or immunodeficiency	2	92	1	Pfizer/BioNTech	Pfizer/BioNTech	Not specified													Fig. 7ab MN titer Oslo									55.7562										102.938	243.5	403.832	382.148	275.005					945.692	1045.22		872.867	972.596	1077.79	na	2					155.97	1	1	155.97	na	na	na	na	na
16542	100	Kidney transplant recipient	3	103	36	Pfizer/BioNTech	Moderna	Tacrolimus	10														Fig 8 vaccines	20	10	30				1.28358										89.8978	194.811	356.534	316.049	259.021					825.892	864.434		822.136	858.683	862.284	na						0.633509	1	1	0.633509	na	na	na	1	na
16544	100	Kidney transplant recipient	3	118	37	Pfizer/BioNTech	Moderna	Tacrolimus	10														Fig 8 vaccines	20	10	30				1.55425										85.2453	171.425	338.16	299.418	265.363					783.149	818.947		842.264	814.43	758.77	na						0.837671	1	1	0.837671	na	na	na	1	na
16546	100	Kidney transplant recipient	2	126	1	Pfizer/BioNTech	Moderna	Tacrolimus	10														Fig 8 vaccines	20	10	20				1.146										112.996	215.806	358.591	345.591	277.34					1038.1	945.235		880.279	863.637	955.212	na						0.536862	1	1	0.536862	na	na	na	1	na
16547	100	Kidney transplant recipient	3	106	36	Pfizer/BioNTech	Moderna	Tacrolimus	10														Fig 8 vaccines	20	10	30				3.59283										83.6545	176.1	277.338	313.503	202.921					768.535	857.471		644.072	667.947	779.462	na						2.84701	1	1	2.84701	na	na	na	1	na
16550	100	Kidney transplant recipient	2	47	1	Pfizer/BioNTech	Moderna	Tacrolimus	10														Fig 8 vaccines	20	10	20				3.02118										80.5954	164.88	243.3	335.188	185.083					740.431	916.783		587.454	585.969	729.803	na						2.2106	1	1	2.2106	na	na	na	1	na
16551	100	Kidney transplant recipient	3	111	33	Pfizer/BioNTech	Moderna	Tacrolimus	10														Fig 8 vaccines	20	10	30				1.05776										114.152	218.595	397.905	356.082	315.876					1048.71	973.929		1002.59	958.322	967.559	na						0.47759	1	1	0.47759	na	na	na	1	na
16552	100	Kidney transplant recipient	2	40	1	Pfizer/BioNTech	Pfizer/BioNTech	Tacrolimus	10														Fig 8 vaccines	20	10	20				24.4392										110.43	214.057	366.215	362.464	306.43					1014.52	991.385		972.612	881.999	947.47	na						46.7799	1	1	46.7799	na	na	na	1	na
16560	100	Inflammatory bowel disease	2	91	1	Moderna	Moderna	IL12_IL23 antagonist	20														Fig 8 vaccines	40	20	20				65.8673										6.09102	24.094	87.2888	263.924	118.536					55.9583	721.867		376.233	210.228	106.646	na						198.935	2673.13	1	2673.13	na	na	na	1	na
16562	100	Inflammatory bowel disease	2	71	1	Moderna	Moderna	IL12_IL23 antagonist	20														Fig 8 vaccines	40	20	20				114.337										15.8176	50.6422	139.475	262.355	148.289					145.316	717.575		470.672	335.915	224.155	na						445.047	1357.56	1	1357.56	na	na	na	1	na
16564	100	Kidney transplant recipient	3	112	37	Pfizer/BioNTech	Pfizer/BioNTech	Tacrolimus	10														Fig 8 vaccines	20	10	30				60.8176										1.07828	1.18228	1.27287	1.06151	0.880293					9.90621	2.90337		2.79406	3.06559	5.23307	na						177.066	9139.22	16646.2	16646.2	na	na	na	1	na
16565	100	Kidney transplant recipient	3	104	38	Pfizer/BioNTech	Pfizer/BioNTech	Tacrolimus	10														Fig 8 vaccines	20	10	30				111.159										19.1113	61.664	119.339	222.028	119.925					175.576	607.275		380.643	287.418	272.941	na						427.1	1186.95	1	1186.95	na	na	na	1	na
16580	100	Kidney transplant recipient	2	62	1	Pfizer/BioNTech	Pfizer/BioNTech	Tacrolimus	10														Fig 8 vaccines	20	10	20				1.08019										101.664	196.036	390.19	329.103	281.767					933.986	900.139		894.33	939.74	867.704	na						0.492448	1	1	0.492448	na	na	na	1	na
16582	100	Kidney transplant recipient	3	118	39	Moderna	Moderna	Tacrolimus	10														Fig 8 vaccines	20	10	30				87.3436										63.1021	170.334	314.183	436.454	291.298					579.719	1193.76		924.581	756.683	753.943	na						300.365	1	1	300.365	na	na	na	1	na
16584	100	Kidney transplant recipient	3	87	36	Moderna	Moderna	Tacrolimus	10														Fig 8 vaccines	20	10	30				66.2705										78.8779	178.623	373.989	370.348	315.5					724.652	1012.95		1001.4	900.721	790.633	na						200.715	1	1	200.715	na	na	na	1	na
16585	100	Kidney transplant recipient	2	133	1	Pfizer/BioNTech	Pfizer/BioNTech	Tacrolimus	10														Fig 8 vaccines	20	10	20				1.33248										104.788	208.809	393.962	372.09	327.836					962.69	1017.71		1040.55	948.826	924.244	na						0.669048	1	1	0.669048	na	na	na	1	na
16586	100	Kidney transplant recipient	2	97	1	Pfizer/BioNTech	Pfizer/BioNTech	Tacrolimus	10														Fig 8 vaccines	20	10	20				1.23759										85.3425	180.253	335.579	300.685	270.577					784.043	822.412		858.814	808.214	797.845	na						0.600638	1	1	0.600638	na	na	na	1	na
16587	100	Kidney transplant recipient	2	75	1	Pfizer/BioNTech	Pfizer/BioNTech	Tacrolimus	10														Fig 8 vaccines	20	10	20				1.21187										130.095	274.559	524.431	433.252	407.118					1195.18	1185		1292.19	1263.05	1215.27	na						0.582504	1	1	0.582504	na	na	na	1	na
16588	100	Kidney transplant recipient	2	83	1	Pfizer/BioNTech	Moderna	Tacrolimus	10														Fig 8 vaccines	20	10	20				36.6399										70.1166	152.906	270.882	358.07	237.507					644.162	979.367		753.85	652.397	676.803	na						84.4939	1	1	84.4939	na	na	na	1	na
16589	100	Kidney transplant recipient	2	100	1	Pfizer/BioNTech	Moderna	Tacrolimus	10														Fig 8 vaccines	20	10	20				2.46792										116.344	237.246	376.854	359.745	281.273					1068.85	983.949		892.761	907.622	1050.11	na						1.64535	1	1	1.64535	na	na	na	1	na
16598	100	Inflammatory bowel disease	2	72	1	Pfizer/BioNTech	Moderna	IL12_IL23 antagonist	20														Fig 8 vaccines	40	20	20				82.5781										9.26229	27.4045	70.4829	276.095	113.337					85.0928	755.154		359.734	169.752	121.299	na						276.742	1985.09	1	1985.09	na	na	na	1	na
16600	100	Kidney transplant recipient	3	83	37	Pfizer/BioNTech	Pfizer/BioNTech	Tacrolimus	10														Fig 8 vaccines	20	10	30				116.821										24.4579	88.9268	181.462	392.653	235.371					224.695	1073.96		747.07	437.036	393.613	na						459.232	996.258	1	996.258	na	na	na	1	na
16604		Immunosuppressive therapy or immunodeficiency	2	86	1	Moderna	Moderna	Not specified													Fig. 7ab MN titer Oslo									79.5429										14.3511	68.9136	143.164	319.29	135.228					131.844	873.299		429.214	344.799	305.029	na	47.5632					262.018	1454.66	1	1454.66	na	na	na	na	na
16605	100	Healthy	2	106	1	AstraZeneca	Moderna														Fig. 7ab MN titer Oslo		Fig 8 vaccines	10	10	20				79.5708										10.642	31.455	60.2232	298.601	109.064					97.768	816.712		346.171	145.043	139.228	na	226.226					262.152	1798.72	1	1798.72	na	na	na	1	na
16607		Immunosuppressive therapy or immunodeficiency	2	97	1	Pfizer/BioNTech	Moderna	Not specified													Fig. 7ab MN titer Oslo									32.8863										4.71866	13.8249	66.1787	214.632	108.928					43.3504	587.045		345.74	159.386	61.1928	na	113.118					72.1596	3204.34	1	3204.34	na	na	na	na	na
16608		Immunosuppressive therapy or immunodeficiency	2 or more	65	1	Moderna	Moderna	Not specified													Fig. 7ab MN titer Oslo									98.6969										1.90872	3.33655	11.8584	90.6427	24.8842					17.5354	247.919		78.9827	28.5601	14.7684	na	538.028					359.034	6092.88	2700.03	6092.88	na	na	na	na	na
16609		Immunosuppressive therapy or immunodeficiency	2	110	1	Pfizer/BioNTech	Pfizer/BioNTech	Not specified													Fig. 7ab MN titer Oslo									38.751										83.488	256.972	467.077	413.076	387.628					767.006	1129.82		1230.33	1124.92	1137.42	na	2					91.695	1	1	91.695	na	na	na	na	na
16610		Immunosuppressive therapy or immunodeficiency	2 or more	93	1	AstraZeneca	Pfizer/BioNTech	Not specified													Fig. 7ab MN titer Oslo									71.0455										39.7784	108.256	234.276	330.773	239.743					365.445	904.706		760.947	564.234	479.168	na	56.5619					222.176	705.343	1	705.343	na	na	na	na	na
16611		Healthy	2 or more	94	1	AstraZeneca	Pfizer/BioNTech														Fig. 7ab MN titer Oslo									89.72										14.8026	40.0197	195.979	304.823	203.032					135.991	833.728		644.425	471.999	177.137	na	67.263					312.371	1423.02	1	1423.02	na	na	na	na	na
16614	100	Kidney transplant recipient	3	118	37	Pfizer/BioNTech	Moderna	Tacrolimus	10														Fig 8 vaccines	20	10	30				1.14255										105.246	227.438	419.201	385.048	321.296					966.895	1053.16		1019.79	1009.61	1006.7	na						0.534504	1	1	0.534504	na	na	na	1	na
16615	100	Kidney transplant recipient	2	77	1	Pfizer/BioNTech	Moderna	Tacrolimus	10														Fig 8 vaccines	20	10	20				1.37413										108.342	219.171	435.1	387.282	335.23					995.34	1059.27		1064.02	1047.9	970.107	na						0.699797	1	1	0.699797	na	na	na	1	na
16616	100	Kidney transplant recipient	2	92	1	Pfizer/BioNTech	Pfizer/BioNTech	Tacrolimus	10														Fig 8 vaccines	20	10	20				18.8651										95.3307	226.846	427.966	366.684	322.552					875.804	1002.93		1023.78	1030.72	1004.08	na						32.0564	1	1	32.0564	na	na	na	1	na
16619	100	Kidney transplant recipient	3	105	36	Pfizer/BioNTech	Pfizer/BioNTech	Tacrolimus	10														Fig 8 vaccines	20	10	30				111.672										14.4111	58.7673	126.692	386.384	156.073					132.395	1056.81		495.376	305.126	260.119	na						429.98	1450.36	1	1450.36	na	na	na	1	na
16620	100	Kidney transplant recipient	3	94	38	Pfizer/BioNTech	Moderna	Tacrolimus	10														Fig 8 vaccines	20	10	30				1.8782										130.335	280.36	543.338	459.926	398.526					1197.39	1257.96		1264.92	1308.58	1240.94	na						1.10437	1	1	1.10437	na	na	na	1	na
16621	100	Kidney transplant recipient	2	75	1	Pfizer/BioNTech	Pfizer/BioNTech	Tacrolimus	10														Fig 8 vaccines	20	10	20				27.0004										79.1906	199.256	317.321	446.678	256.145					727.525	1221.72		813.006	764.242	881.96	na						54.107	1	1	54.107	na	na	na	1	na
16630	100	Inflammatory bowel disease	2	62	1	Pfizer/BioNTech	Pfizer/BioNTech	TNF-alpha antagonist	10														Fig 8 vaccines	40	10	20				39.6176										93.855	220.454	405.227	386.59	331.744					862.247	1057.37		1052.96	975.957	975.786	na						94.7042	1	1	94.7042	na	na	na	1	na
16632	100	Inflammatory bowel disease	3	108	39	Pfizer/BioNTech	Moderna	alpha 4 beta 7 antagonist	20														Fig 8 vaccines	40	20	30				1.09123										124.578	265.122	556.373	441.092	385.92					1144.5	1206.44		1224.91	1339.98	1173.5	na						0.499814	1	1	0.499814	na	na	na	1	na
16637	100	Kidney transplant recipient	3	103	37	Pfizer/BioNTech	Pfizer/BioNTech	Tacrolimus	10														Fig 8 vaccines	20	10	30				0.98336										111.084	230.219	395.215	371.05	251.266					1020.53	1014.87		797.519	951.843	1019.01	na						0.429351	1	1	0.429351	na	na	na	1	na
16649	100	Healthy	2	86	1	AstraZeneca	Pfizer/BioNTech																Fig 8 vaccines	10	10	20				108.975										18.4437	63.8121	199.644	264.821	173.354					169.442	724.318		550.226	480.825	282.449	na						414.903	1217.3	1	1217.3	na	na	na	1	na
16650	100	Kidney transplant recipient	3	90	36	Pfizer/BioNTech	Moderna	Tacrolimus	10														Fig 8 vaccines	20	10	30				25.356										95.7279	206.962	385.082	358.667	293.235					879.453	980.999		930.729	927.438	916.066	na						49.3639	1	1	49.3639	na	na	na	1	na
16654	100	Kidney transplant recipient	3	155	36	Pfizer/BioNTech	Pfizer/BioNTech	Tacrolimus	10														Fig 8 vaccines	20	10	30				0.968753										126.672	269.748	553.31	450.825	415.703					1163.73	1233.06		1319.45	1332.6	1193.97	na						0.420072	1	1	0.420072	na	na	na	1	na
16655	100	Kidney transplant recipient	3	94	38	Pfizer/BioNTech	Moderna	Tacrolimus	10														Fig 8 vaccines	20	10	30				100.482										1.63065	2.01011	8.62223	9.46074	6.89554					14.9808	25.8763		21.8865	20.7659	8.89727	na						368.557	6813.57	6804.01	6813.57	na	na	na	1	na
16656	100	Kidney transplant recipient	2	69	1	Pfizer/BioNTech	Moderna	Tacrolimus	10														Fig 8 vaccines	20	10	20				1.1562										114.429	255.371	454.048	387.43	353.207					1051.26	1059.67		1121.08	1093.54	1130.34	na						0.543855	1	1	0.543855	na	na	na	1	na
16658	100	Kidney transplant recipient	2	35	1	Pfizer/BioNTech	Pfizer/BioNTech	Tacrolimus	10														Fig 8 vaccines	20	10	20				1.28333										124.821	279.37	497.028	420.736	396.053					1146.73	1150.77		1257.07	1197.05	1236.56	na						0.633328	1	1	0.633328	na	na	na	1	na
16669	100	Inflammatory bowel disease	2	59	1	Pfizer/BioNTech	Pfizer/BioNTech	IL12_IL23 antagonist	20														Fig 8 vaccines	40	20	20				128.99										6.33548	33.4134	111.881	291.744	155.45					58.2041	797.957		493.4	269.456	147.896	na						530.72	2599.48	1	2599.48	na	na	na	1	na
16670	100	Inflammatory bowel disease	2	86	1	Moderna	Moderna	TNF-alpha antagonist	10														Fig 8 vaccines	40	10	20				85.0518										58.3742	200.317	378.741	442.417	310.754					536.285	1210.07		986.337	912.167	886.656	na						288.929	1	1	288.929	na	na	na	1	na
16674		Immunosuppressive therapy or immunodeficiency	2	23	1	Pfizer/BioNTech	Moderna	Not specified													Fig. 7ab MN titer Oslo									45.6849										87.3513	219.007	364.121	368.691	310.036					802.497	1008.42		984.058	876.955	969.382	na	2					116.606	1	1	116.606	na	na	na	na	na
16679	100	Inflammatory bowel disease	2	87	1	Moderna	Moderna	IL12_IL23 antagonist	20												Fig. 7ab MN titer Oslo		Fig 8 vaccines	40	20	20				101.166										5.43605	21.9128	59.2119	254.761	104.84					49.9411	696.802		332.763	142.607	96.9919	na	113.118					372.223	2898	1	2898	na	na	na	1	na
16680	100	Inflammatory bowel disease	2	65	1	Pfizer/BioNTech	Pfizer/BioNTech	TNF-alpha antagonist	10														Fig 8 vaccines	40	10	20				49.8698										57.3453	177.241	292.314	387.319	242.923					526.832	1059.37		771.039	704.016	784.513	na						132.525	1	1	132.525	na	na	na	1	na
16683		Organ transplant recipient	3	78	36	Moderna	Moderna														Fig. 7ab MN titer Oslo									89.0655										21.111	17.5931	119.092	262.406	135.522					193.947	717.715		430.149	286.824	77.8717	na	79.9887					309.05	1105.98	1	1105.98	na	na	na	na	na
16684	100	Kidney transplant recipient	3	103	34	Moderna	Moderna	Tacrolimus	10														Fig 8 vaccines	20	10	30				0.995018										123.103	270.646	498.217	435.941	377.738					1130.94	1192.35		1198.94	1199.92	1197.95	na						0.436803	1	1	0.436803	na	na	na	1	na
16685	100	Kidney transplant recipient	3	105	35	Pfizer/BioNTech	Moderna	Tacrolimus	10														Fig 8 vaccines	20	10	30				1.27031										132.437	236.152	480.386	344.05	343.91					1216.7	941.02		1091.57	1156.97	1045.27	na						0.623964	1	1	0.623964	na	na	na	1	na
16689	100	Healthy	2	87	1	AstraZeneca	Pfizer/BioNTech																Fig 8 vaccines	10	10	20				97.3655										2.32877	4.05873	30.8191	29.0171	27.17					21.3944	79.3654		86.2377	74.2254	17.965	na						351.985	5290.42	4302.23	5290.42	na	na	na	1	na
16691	100	Healthy	2	105	1	Moderna	Pfizer/BioNTech														Fig. 7ab MN titer Oslo		Fig 8 vaccines	10	10	20				138.081										4.23371	20.9266	94.4837	218.813	134.74					38.8952	598.482		427.666	227.556	92.6266	na	190.235					586.201	3460.81	1	3460.81	na	na	na	1	na
16695	100	Healthy	2	90	1	AstraZeneca	Pfizer/BioNTech																Fig 8 vaccines	10	10	20				59.4993										20.2353	28.1947	92.3676	144.601	105.799					185.902	395.503		335.807	222.46	124.797	na						171.491	1139.76	2230.53	2230.53	na	na	na	1	na
16696	100	Healthy	2	92	1	AstraZeneca	Pfizer/BioNTech																Fig 8 vaccines	10	10	20				127.913										22.9159	91.0644	163.535	323.038	185.314					210.528	883.551		588.189	393.861	403.074	na						524.26	1043.41	1	1043.41	na	na	na	1	na
16698	100	Kidney transplant recipient	3	103	37	Pfizer/BioNTech	Moderna	Tacrolimus	10														Fig 8 vaccines	20	10	30				78.2102										82.7383	173.997	354.698	397.742	285.66					760.117	1087.88		906.687	854.262	770.156	na						255.633	1	1	255.633	na	na	na	1	na
16699	100	Kidney transplant recipient	3	99	37	Pfizer/BioNTech	Pfizer/BioNTech	Tacrolimus	10														Fig 8 vaccines	20	10	30				1.82468										108.591	217.926	400.855	349.675	299.615					997.628	956.405		950.981	965.428	964.595	na						1.05873	1	1	1.05873	na	na	na	1	na
16703	100	Kidney transplant recipient	3	106	38	Pfizer/BioNTech	Moderna	Tacrolimus	10														Fig 8 vaccines	20	10	30				95.4355										56.0893	148.989	254.831	379.368	246.059					515.293	1037.62		780.993	613.74	659.463	na						341.845	1	1	341.845	na	na	na	1	na
16704	100	Kidney transplant recipient	2	83	1	Pfizer/BioNTech	Pfizer/BioNTech	Tacrolimus	10														Fig 8 vaccines	20	10	20				0.999096										110.18	249.437	444.491	361.032	370.489					1012.22	987.468		1175.93	1070.52	1104.07	na						0.439419	1	1	0.439419	na	na	na	1	na
16706	100	Kidney transplant recipient	2	82	1	Pfizer/BioNTech	Pfizer/BioNTech	Tacrolimus	10														Fig 8 vaccines	20	10	20				1.14206										176.985	316.083	553.438	480.929	434.168					1625.96	1315.4		1378.05	1332.91	1399.06	na						0.534166	1	1	0.534166	na	na	na	1	na
16707	100	Kidney transplant recipient	3	96	33	Pfizer/BioNTech	Moderna	Tacrolimus	10														Fig 8 vaccines	20	10	30				6.84116										120.73	255.487	457.755	376.212	338.088					1109.14	1028.99		1073.1	1102.47	1130.85	na						7.29024	1	1	7.29024	na	na	na	1	na
16708	100	Kidney transplant recipient	2	90	1	Pfizer/BioNTech	Pfizer/BioNTech	Tacrolimus	10														Fig 8 vaccines	20	10	20				1.22873										141.45	277.966	462.269	420.278	376.279					1299.5	1149.51		1194.31	1113.34	1230.35	na						0.594374	1	1	0.594374	na	na	na	1	na
16715	100	Inflammatory bowel disease	2	63	1	Pfizer/BioNTech	Moderna	TNF-alpha antagonist	10														Fig 8 vaccines	40	10	20				103.901										29.8097	111.383	199.144	308.519	191.911					273.862	843.839		609.127	479.623	493.011	na						387.004	865.677	1	865.677	na	na	na	1	na
16716	100	Inflammatory bowel disease	2	59	1	Pfizer/BioNTech	Moderna	TNF-alpha antagonist	10														Fig 8 vaccines	40	10	20				50.0726										64.5165	192.138	349.772	378.943	263.943					592.713	1036.46		837.758	842.398	850.453	na						133.312	1	1	133.312	na	na	na	1	na
16718	100	Inflammatory bowel disease	2	64	1	Pfizer/BioNTech	Pfizer/BioNTech	TNF-alpha antagonist	10														Fig 8 vaccines	40	10	20				78.0544										67.407	201.175	346.053	383.384	282.058					619.269	1048.6		895.254	833.441	890.452	na						254.89	1	1	254.89	na	na	na	1	na
16720	100	Kidney transplant recipient	3	114	35	Pfizer/BioNTech	Moderna	Tacrolimus	10														Fig 8 vaccines	20	10	30				3.25587										107.221	223.156	481.424	347.932	296.876					985.044	951.637		942.285	1159.47	987.744	na						2.46574	1	1	2.46574	na	na	na	1	na
16721	100	Kidney transplant recipient	3	103	36	Pfizer/BioNTech	Moderna	Tacrolimus	10														Fig 8 vaccines	20	10	30				1.68449										115.614	212.996	382.095	339.16	317.813					1062.15	927.647		1008.74	920.244	942.775	na						0.942096	1	1	0.942096	na	na	na	1	na
16727	100	Healthy	2	92	1	AstraZeneca	Pfizer/BioNTech																Fig 8 vaccines	10	10	20				77.1651										72.8983	191.309	307.129	460.367	263.069					669.717	1259.16		834.982	739.695	846.784	na						250.661	1	1	250.661	na	na	na	1	na
16736	100	Kidney transplant recipient	2	105	1	Pfizer/BioNTech	Pfizer/BioNTech	Tacrolimus	10														Fig 8 vaccines	20	10	20				1.25513										118.986	265.324	485.229	415.646	378.464					1093.13	1136.84		1201.25	1168.64	1174.39	na						0.61311	1	1	0.61311	na	na	na	1	na
16737	100	Kidney transplant recipient	2	78	1	Pfizer/BioNTech	Pfizer/BioNTech	Tacrolimus	10														Fig 8 vaccines	20	10	20				0.859529										99.5756	207.886	430.256	348.851	324.935					914.802	954.152		1031.35	1036.24	920.158	na						0.352755	1	1	0.352755	na	na	na	1	na
16738	100	Kidney transplant recipient	3	107	38	Pfizer/BioNTech	Pfizer/BioNTech	Tacrolimus	10														Fig 8 vaccines	20	10	30				96.4533										34.1567	115.964	252.574	316.644	240.264					313.798	866.061		762.599	608.305	513.287	na						347.181	785.927	1	785.927	na	na	na	1	na
16740	100	Kidney transplant recipient	3	85	36	Pfizer/BioNTech	Moderna	Tacrolimus	10														Fig 8 vaccines	20	10	30				22.301										95.8507	246.974	411.03	373.249	332.172					880.582	1020.88		1054.32	989.932	1093.17	na						40.9268	1	1	40.9268	na	na	na	1	na
16745	100	Kidney transplant recipient	2	62	1	Pfizer/BioNTech	Pfizer/BioNTech	Tacrolimus	10														Fig 8 vaccines	20	10	20				1.61108										84.4723	186.644	380.789	271.113	284.774					776.048	741.529		903.876	917.098	826.133	na						0.882766	1	1	0.882766	na	na	na	1	na
16749	100	Healthy	2	92	1	AstraZeneca	Pfizer/BioNTech																Fig 8 vaccines	10	10	20				99.2685										39.3855	84.5608	252.045	361.226	263.995					361.835	987.999		837.921	607.029	374.288	na						362.074	710.332	1	710.332	na	na	na	1	na
16750	100	Inflammatory bowel disease	2	86	1	Moderna	Moderna	alpha 4 beta 7 antagonist	20												Fig. 7ab MN titer Oslo		Fig 8 vaccines	40	20	20				88.3111										1.12115	1.10665	2.38675	36.9853	8.05074					10.3	101.159		25.5531	5.7483	4.89832	na	538.028					305.235	8889.75	3895.78	8889.75	na	na	na	1	na
16751	100	Inflammatory bowel disease	2	23	1	Moderna	Moderna	TNF-alpha antagonist	10												Fig. 7ab MN titer Oslo		Fig 8 vaccines	40	10	20				88.1684										0.977636	1.28117	1.62652	36.6447	3.06231					8.98156	100.228		9.7198	3.91734	5.67077	na	319.925					304.516	9797.7	3910.55	9797.7	na	na	na	1	na
16752	100	Inflammatory bowel disease	2	120	1	Pfizer/BioNTech	Moderna	TNF-alpha antagonist	10														Fig 8 vaccines	40	10	20				13.1816										97.5006	206.83	367.747	350.472	257.708					895.739	958.586		817.967	885.689	915.481	na						18.9936	1	1	18.9936	na	na	na	1	na
16753		Inflammatory bowel disease	V1	1	1	Pfizer/BioNTech	Pfizer/BioNTech	TNF-alpha antagonist													Fig. 7ab MN titer Oslo									3.98694										131.221	248.667	411.585	416.782	270.494					1205.53	1139.95		858.549	991.269	1100.67	na	2					3.31427	1	1	3.31427	na	na	na	na	na
16754	100	Inflammatory bowel disease	2	71	1	Pfizer/BioNTech	Pfizer/BioNTech	TNF-alpha antagonist	10														Fig 8 vaccines	40	10	20				62.4322										63.7901	147.259	260.252	325.618	227.205					586.04	890.607		721.149	626.796	651.807	na						183.971	1	1	183.971	na	na	na	1	na
16756	100	Kidney transplant recipient	3	106	37	Pfizer/BioNTech	Moderna	Tacrolimus	10														Fig 8 vaccines	20	10	30				1.41899										107.502	223.269	393.848	360.535	304.305					987.618	986.109		965.868	948.55	988.244	na						0.733405	1	1	0.733405	na	na	na	1	na
16757	100	Kidney transplant recipient	3	104	36	Pfizer/BioNTech	Moderna	Tacrolimus	10														Fig 8 vaccines	20	10	30				4.9898										110.771	218.367	406.965	361.341	325.231					1017.66	988.313		1032.29	980.143	966.55	na						4.5989	1	1	4.5989	na	na	na	1	na
16770	100	Kidney transplant recipient	3	106	38	Pfizer/BioNTech	Pfizer/BioNTech	Tacrolimus	10														Fig 8 vaccines	20	10	30				108.169										46.5276	134.03	231.269	389.233	203.95					427.45	1064.6		647.34	556.993	593.25	na						410.432	631.067	1	631.067	na	na	na	1	na
16771	100	Kidney transplant recipient	2	65	1	Pfizer/BioNTech	Moderna	Tacrolimus	10														Fig 8 vaccines	20	10	20				1.18909										107.646	194.848	348.592	336.849	274.655					988.945	921.325		871.758	839.555	862.445	na						0.566586	1	1	0.566586	na	na	na	1	na
16772	100	Kidney transplant recipient	2	85	1	Pfizer/BioNTech	Moderna	Tacrolimus	10														Fig 8 vaccines	20	10	20				4.67023										115.086	241.544	430.702	405.701	373.558					1057.3	1109.65		1185.68	1037.31	1069.14	na						4.17529	1	1	4.17529	na	na	na	1	na
16774	100	Kidney transplant recipient	3	120	38	Pfizer/BioNTech	Pfizer/BioNTech	Tacrolimus	10														Fig 8 vaccines	20	10	30				116.824										14.4315	56.2185	160.852	340.934	237.13					132.582	932.498		752.651	387.399	248.838	na						459.25	1448.9	1	1448.9	na	na	na	1	na
16775	100	Kidney transplant recipient	3	105	38	Pfizer/BioNTech	Pfizer/BioNTech	Tacrolimus	10														Fig 8 vaccines	20	10	30				83.3484										61.1847	141.031	251.726	365.273	228.913					562.104	999.07		726.572	606.262	624.238	na						280.519	1	1	280.519	na	na	na	1	na
16777	100	Kidney transplant recipient	2	63	1	Pfizer/BioNTech	Pfizer/BioNTech	Tacrolimus	10														Fig 8 vaccines	20	10	20				1.17268										120.864	255.847	488.061	411.471	365.571					1110.38	1125.43		1160.33	1175.45	1132.44	na						0.555205	1	1	0.555205	na	na	na	1	na
16780	100	Kidney transplant recipient	3	97	37	Pfizer/BioNTech	Moderna	Tacrolimus	10														Fig 8 vaccines	20	10	30				1.28555										96.5881	201.676	340.557	330.964	263.813					887.356	905.229		837.344	820.205	892.669	na						0.634928	1	1	0.634928	na	na	na	1	na
16781	100	Inflammatory bowel disease	2	92	1	Pfizer/BioNTech	Pfizer/BioNTech	TNF-alpha antagonist	10														Fig 8 vaccines	40	10	20				26.4849										8.7814	192.727	197.817	351.749	126.205					80.6748	962.078		400.575	476.427	853.06	na						52.6054	2061.67	1	2061.67	na	na	na	1	na
16788	100	Inflammatory bowel disease	2	29	1	Pfizer/BioNTech	Moderna	IL12_IL23 antagonist	20														Fig 8 vaccines	40	20	20				127.343										7.01322	22.756	68.8859	244.462	82.5366					64.4305	668.635		261.972	165.906	100.724	na						520.855	2418.51	1	2418.51	na	na	na	1	na
16790	100	Inflammatory bowel disease	2	64	1	Pfizer/BioNTech	Moderna	TNF-alpha antagonist	10														Fig 8 vaccines	40	10	20				108.502										24.9703	72.1864	135.96	284.594	157.563					229.402	778.401		500.108	327.45	319.515	na						412.282	981.701	1	981.701	na	na	na	1	na
16792	100	Kidney transplant recipient	3	118	34	Pfizer/BioNTech	Moderna	Tacrolimus	10														Fig 8 vaccines	20	10	30				2.09197										116.99	222.301	445.313	382.173	344.052					1074.78	1045.29		1092.02	1072.5	983.96	na						1.2926	1	1	1.2926	na	na	na	1	na
16793	100	Kidney transplant recipient	3	98	37	Pfizer/BioNTech	Moderna	Tacrolimus	10														Fig 8 vaccines	20	10	30				1.15443										120.62	237.187	422.163	364.555	309.197					1108.14	997.103		981.393	1016.74	1049.85	na						0.542638	1	1	0.542638	na	na	na	1	na
16802	100	Healthy	2	86	1	AstraZeneca	Pfizer/BioNTech																Fig 8 vaccines	10	10	20				117.901										45.303	99.2969	180.077	400.821	168.297					416.199	1096.3		534.176	433.702	439.513	na						465.448	643.131	1	643.131	na	na	na	1	na
16806	100	Kidney transplant recipient	3	90	35	Moderna	Moderna	Tacrolimus	10														Fig 8 vaccines	20	10	30				90.4993										7.14855	18.0807	64.822	297.495	118.536					65.6738	813.688		376.233	156.118	80.0298	na						316.34	2385.92	1	2385.92	na	na	na	1	na
16809	100	Kidney transplant recipient	2	73	1	Pfizer/BioNTech	Moderna	Tacrolimus	10														Fig 8 vaccines	20	10	20				1.39624										99.2901	209.286	400.051	353.196	309.466					912.18	966.037		982.246	963.49	926.355	na						0.716298	1	1	0.716298	na	na	na	1	na
16810	100	Kidney transplant recipient	3	177	39	Pfizer/BioNTech	Moderna	Tacrolimus	10														Fig 8 vaccines	20	10	30				1.16291										92.9781	197.406	354.61	327.436	278.029					854.191	895.579		882.467	854.049	873.771	na						0.54847	1	1	0.54847	na	na	na	1	na
16811	100	Kidney transplant recipient	3	98	36	Pfizer/BioNTech	Moderna	Tacrolimus	10														Fig 8 vaccines	20	10	30				1.1425										118.036	236.557	434.254	395.399	335.283					1084.4	1081.47		1064.19	1045.87	1047.06	na						0.534468	1	1	0.534468	na	na	na	1	na
16812	100	Kidney transplant recipient	2	92	1	Moderna	Moderna	Tacrolimus	10														Fig 8 vaccines	20	10	20				1.7316										124.878	264.216	538.452	464.559	415.296					1147.26	1270.63		1318.15	1296.82	1169.49	na						0.980816	1	1	0.980816	na	na	na	1	na
16813	100	Kidney transplant recipient	2	132	1	Pfizer/BioNTech	Moderna	Tacrolimus	10														Fig 8 vaccines	20	10	20				1.12702										109.416	213.491	390.778	363.86	303.759					1005.2	995.204		964.133	941.157	944.965	na						0.52393	1	1	0.52393	na	na	na	1	na
16814	100	Kidney transplant recipient	3	101	32	Pfizer/BioNTech	Moderna	Tacrolimus	10														Fig 8 vaccines	20	10	30				1.0285										106.743	215.658	793.606	337.839	282.707					980.645	924.032		897.315	1911.33	954.559	na						0.458429	1	1	0.458429	na	na	na	1	na
16816	100	Kidney transplant recipient	2	102	1	Pfizer/BioNTech	Moderna	Tacrolimus	10														Fig 8 vaccines	20	10	20				1.33241										130.508	220.167	402.474	369.599	339.215					1198.98	1010.9		1076.67	969.327	974.516	na						0.668998	1	1	0.668998	na	na	na	1	na
16818	100	Healthy	2	27	1	AstraZeneca	Pfizer/BioNTech																Fig 8 vaccines	10	10	20				98.4178										3.602	20.0548	64.7592	129.811	70.8486					46.0064	385.039		221.151	163.534	84.1395	na						357.553	3071.87	2255.13	3071.87	na	na	na	1	na
16821	100	Healthy	2	36	1	AstraZeneca	Pfizer/BioNTech																Fig 8 vaccines	10	10	20				72.9106										1.33793	1.83952	6.66976	41.7818	8.45783					17.0886	123.931		26.4008	16.8429	7.71768	na						230.742	6205.57	3585.35	6205.57	na	na	na	1	na
16823	100	Healthy	2	22	1	AstraZeneca	Pfizer/BioNTech																Fig 8 vaccines	10	10	20				82.6504										8.1359	29.5731	91.6673	155.24	81.614					103.915	460.465		254.754	231.484	124.074	na						277.096	1722.51	2096.02	2096.02	na	na	na	1	na
16826	100	Healthy	2	25	1	AstraZeneca	Pfizer/BioNTech																Fig 8 vaccines	10	10	20				74.939										9.34276	53.771	131.874	196.96	111.358					119.33	584.214		347.599	333.017	225.596	na						240.174	1561.39	1	1561.39	na	na	na	1	na
16827	100	Healthy	2	23	1	AstraZeneca	Pfizer/BioNTech																Fig 8 vaccines	10	10	20				85.6794										1.35305	1.88613	14.6791	16.7973	13.2786					17.2817	49.8234		41.4484	37.0686	7.91324	na						292.047	6156.27	5204.66	6156.27	na	na	na	1	na
16828	100	Healthy	2	21	1	AstraZeneca	Pfizer/BioNTech																Fig 8 vaccines	10	10	20				67.6895										2.86095	15.0508	43.6286	165.715	68.47					36.5414	491.536		213.726	110.174	63.1457	na						207.021	3617.65	2040.78	3617.65	na	na	na	1	na
16829	100	Healthy	2	23	1	AstraZeneca	Pfizer/BioNTech																Fig 8 vaccines	10	10	20				60.4417										1.20449	1.80771	11.8571	76.1984	59.371					15.3842	226.016		185.324	29.9424	7.58424	na						175.471	6686.2	2804.14	6686.2	na	na	na	1	na
16830	100	Healthy	2	30	1	AstraZeneca	Pfizer/BioNTech																Fig 8 vaccines	10	10	20				83.8392										5.51257	19.9805	92.8341	182.139	161.575					70.409	540.25		504.349	234.431	83.8278	na						282.934	2270.85	1	2270.85	na	na	na	1	na
16834	100	Healthy	2	28	1	AstraZeneca	Pfizer/BioNTech																Fig 8 vaccines	10	10	20				78.1578										18.6195	57.2019	120.378	217.623	105.768					237.816	645.504		330.151	303.986	239.99	na						255.383	956.912	1	956.912	na	na	na	1	na
16840	100	Healthy	2	27	1	AstraZeneca	Pfizer/BioNTech																Fig 8 vaccines	10	10	20				102.183										1.36488	4.74378	17.8152	184.045	30.1574					17.4329	545.906		94.1351	44.988	19.9025	na						377.701	6118.32	1	6118.32	na	na	na	1	na
16841	100	Healthy	2	21	1	AstraZeneca	Pfizer/BioNTech																Fig 8 vaccines	10	10	20				49.9887										7.10103	16.357	57.1865	207.649	47.9819					90.6975	615.918		149.773	144.411	68.6258	na						132.986	1897.19	1	1897.19	na	na	na	1	na
16845	100	Healthy	2	22	1	AstraZeneca	Pfizer/BioNTech																Fig 8 vaccines	10	10	20				84.6843										1.90765	8.68306	33.1693	232.487	95.684					24.3653	689.591		298.673	83.7613	36.4297	na						287.108	4823.87	1	4823.87	na	na	na	1	na
16851	100	Healthy	2	20	1	AstraZeneca	Pfizer/BioNTech																Fig 8 vaccines	10	10	20				67.4366										1.14334	2.90691	2.14316	2.44868	2.44868					14.6033	7.26314		7.64343	5.41204	12.1959	na						205.892	6938.15	11440.4	11440.4	na	na	na	1	na
16852	100	Healthy	2	23	1	AstraZeneca	Pfizer/BioNTech																Fig 8 vaccines	10	10	20				92.3222										1.15375	2.30283	25.1037	163.905	46.0701					14.7362	486.167		143.806	63.3936	9.66151	na						325.687	6893.67	2049.97	6893.67	na	na	na	1	na
16853	100	Healthy	2	15	1	AstraZeneca	Pfizer/BioNTech																Fig 8 vaccines	10	10	20				79.4398										1.06141	2.392	15.685	84.9407	25.2675					13.5568	251.947		78.8715	39.6087	10.0356	na						261.522	7314.28	2682.3	7314.28	na	na	na	1	na
16855	100	Healthy	2	26	1	AstraZeneca	Pfizer/BioNTech																Fig 8 vaccines	10	10	20				66.4344										3.83533	15.1094	53.0947	181.498	59.9414					48.9865	538.349		187.105	134.078	63.3915	na						201.44	2937.98	1	2937.98	na	na	na	1	na
16856	100	Healthy	2	23	1	AstraZeneca	Pfizer/BioNTech																Fig 8 vaccines	10	10	20				86.6651										2.80013	8.68281	39.9394	142.387	54.9917					35.7645	422.342		171.654	100.858	36.4286	na						296.965	3673.27	2171.43	3673.27	na	na	na	1	na
16857	100	Healthy	2	23	1	AstraZeneca	Pfizer/BioNTech																Fig 8 vaccines	10	10	20				91.9725										1.58486	2.46025	12.4312	74.3065	16.4986					20.2425	220.404		51.4995	31.392	10.3219	na						323.887	5502.44	2833.12	5502.44	na	na	na	1	na
16860	100	Healthy	2	14	1	AstraZeneca	Pfizer/BioNTech																Fig 8 vaccines	10	10	20				93.554										4.10126	15.5279	52.3949	290.737	121.763					52.3831	862.369		380.078	132.311	65.1472	na						332.05	2801.42	1	2801.42	na	na	na	1	na
16861	100	Healthy	2	22	1	AstraZeneca	Pfizer/BioNTech																Fig 8 vaccines	10	10	20				61.2486										1.12282	1.97121	6.49577	77.6095	18.0796					14.3411	230.201		56.4347	16.4036	8.27018	na						178.901	7027.97	2783.17	7027.97	na	na	na	1	na
16868	100	Healthy	2	20	1	AstraZeneca	Pfizer/BioNTech																Fig 8 vaccines	10	10	20				87.6385										3.15999	11.5749	41.314	129.097	49.6333					40.3608	382.921		154.928	104.329	48.5623	na						301.847	3371.1	2260.22	3371.1	na	na	na	1	na
16869	100	Healthy	2	16	1	AstraZeneca	Pfizer/BioNTech																Fig 8 vaccines	10	10	20				99.9577										1.40021	1.67752	6.5228	38.7677	9.33567					17.8841	114.991		29.1409	16.4718	7.03801	na						365.75	6008.31	3696.84	6008.31	na	na	na	1	na
16872	100	Healthy	2	22	1	AstraZeneca	Pfizer/BioNTech																Fig 8 vaccines	10	10	20				85.7577										3.12803	13.4919	53.0679	170.138	69.0697					39.9526	504.655		215.598	134.011	56.605	na						292.436	3395.52	1	3395.52	na	na	na	1	na
16873	100	Healthy	2	16	1	AstraZeneca	Pfizer/BioNTech																Fig 8 vaccines	10	10	20				62.0475										1.91837	4.81388	24.8783	102.98	23.5517					24.5023	305.455		73.5156	62.8243	20.1966	na						182.318	4804.7	2479.13	4804.7	na	na	na	1	na
16876	100	Healthy	2	22	1	AstraZeneca	Pfizer/BioNTech																Fig 8 vaccines	10	10	20				72.5193										1.15727	1.22838	3.22637	19.4853	6.05858					14.7811	57.7962		18.9116	8.14744	5.15366	na						228.937	6878.77	4898.08	6878.77	na	na	na	1	na
16877	100	Healthy	2	23	1	AstraZeneca	Pfizer/BioNTech																Fig 8 vaccines	10	10	20				82.0482										1.35258	1.54375	5.98608	13.9155	6.54252					17.2757	41.2755		20.4222	15.1164	6.47678	na						274.153	6157.77	5621.13	6157.77	na	na	na	1	na
16879	100	Healthy	2	14	1	AstraZeneca	Pfizer/BioNTech																Fig 8 vaccines	10	10	20				62.6753										1.39808	2.39184	8.4276	42.2241	5.91554					17.8569	125.243		18.4651	21.2819	10.035	na						185.018	6014.81	3569.94	6014.81	na	na	na	1	na
16881	100	Healthy	2	12	1	AstraZeneca	Pfizer/BioNTech																Fig 8 vaccines	10	10	20				52.9799										0.911103	1.0711	1.61633	2.48329	1.37929					11.637	7.36581		4.30538	4.08166	4.49379	na						144.762	8151.85	11374.9	11374.9	na	na	na	1	na
16882	100	Healthy	2	12	1	AstraZeneca	Pfizer/BioNTech																Fig 8 vaccines	10	10	20				77.6359										1.22476	2.39106	13.0447	67.1115	16.3238					15.6432	199.063		50.954	32.9414	10.0317	na						252.897	6607.43	2953.62	6607.43	na	na	na	1	na
16883	100	Healthy	2	12	1	AstraZeneca	Pfizer/BioNTech																Fig 8 vaccines	10	10	20				94.6677										2.20099	5.91203	38.6805	173.289	70.2877					28.112	514.001		219.4	97.6785	24.8039	na						337.837	4358.03	1	4358.03	na	na	na	1	na
16887	100	Healthy	2	29	1	Moderna	Pfizer/BioNTech																Fig 8 vaccines	10	10	20				87.9642										1.28891	1.39413	3.96162	39.7382	6.73956					16.4625	117.869		21.0372	10.0041	5.84907	na						303.486	6372.24	3659.65	6372.24	na	na	na	1	na
16892	100	Healthy	2	12	1	AstraZeneca	Pfizer/BioNTech																Fig 8 vaccines	10	10	20				64.6186										2.34174	11.6137	47.4591	150.311	66.2982					29.9097	445.845		206.947	119.847	48.7252	na						193.453	4170.39	2123.86	4170.39	na	na	na	1	na
16893	100	Healthy	2	12	1	AstraZeneca	Pfizer/BioNTech																Fig 8 vaccines	10	10	20				52.76										1.49332	2.9193	16.4282	151.77	36.6027					19.0733	450.173		114.254	41.4855	12.2479	na						143.886	5739.86	2115.49	5739.86	na	na	na	1	na
16899	100	Healthy	2	20	1	Pfizer/BioNTech	Pfizer/BioNTech																Fig 8 vaccines	10	10	20				53.1777										2.27912	11.3777	51.772	177.073	95.3038					29.1099	525.225		297.487	130.738	47.7349	na						145.552	4251.43	1	4251.43	na	na	na	1	na
16909	100	Healthy	2	9	1	AstraZeneca	Pfizer/BioNTech																Fig 8 vaccines	10	10	20				79.1636										1.55672	3.13678	19.6853	112.691	37.4612					19.8831	334.26		116.933	49.7106	13.1603	na						260.196	5572.89	2389.42	5572.89	na	na	na	1	na
16910	100	Healthy	2	9	1	AstraZeneca	Pfizer/BioNTech																Fig 8 vaccines	10	10	20				81.8279										1.21577	1.9675	6.78341	24.3824	4.8214					15.5284	72.3219		15.0498	17.1299	8.25464	na						273.079	6642.07	4468.9	6642.07	na	na	na	1	na
16917	100	Healthy	2	22	1	Moderna	Pfizer/BioNTech																Fig 8 vaccines	10	10	20				85.4828										1.1219	1.41512	3.79628	39.1214	5.86406					14.3294	116.04		18.3044	9.58661	5.93714	na						291.069	7032.06	3683.13	7032.06	na	na	na	1	na
16928	100	Healthy	2	23	1	Pfizer/BioNTech	Pfizer/BioNTech																Fig 8 vaccines	10	10	20				83.0966										3.46115	14.905	56.0593	293.294	79.3849					44.2074	869.953		247.797	141.565	62.5337	na						279.283	3160.11	1	3160.11	na	na	na	1	na
16929	100	Healthy	2	23	1	Moderna	Pfizer/BioNTech																Fig 8 vaccines	10	10	20				67.2949										1.30767	2.41119	7.09667	73.9598	7.70454					16.7022	219.376		24.0494	17.921	10.1161	na						205.261	6307.18	2838.55	6307.18	na	na	na	1	na
16932	100	Healthy	2	9	1	AstraZeneca	Pfizer/BioNTech																Fig 8 vaccines	10	10	20				76.2754										1.03683	1.15142	5.42101	36.4542	15.8227					13.2429	108.129		49.3899	13.6895	4.83079	na						246.453	7436.97	3791.06	7436.97	na	na	na	1	na
16934	100	Healthy	2	8	1	AstraZeneca	Pfizer/BioNTech																Fig 8 vaccines	10	10	20				78.3314										1.00651	1.23934	1.92057	8.42518	3.3846					12.8556	24.9904		10.5649	4.84995	5.19962	na						256.212	7595.36	6901.66	7595.36	na	na	na	1	na
16935	100	Healthy	2	8	1	AstraZeneca	Pfizer/BioNTech																Fig 8 vaccines	10	10	20				61.2247										5.35232	13.4076	63.892	121.182	79.6901					68.3622	359.443		248.749	161.344	56.2516	na						178.799	2318.91	2319.47	2319.47	na	na	na	1	na
16938	100	Healthy	2	22	1	Moderna	Pfizer/BioNTech																Fig 8 vaccines	10	10	20				63.2519										0.85087	0.94154	4.21662	52.5618	9.58964					10.8677	155.906		29.9336	10.6481	3.95022	na						187.508	8557.49	3264.08	8557.49	na	na	na	1	na
16939	100	Healthy	2	12	1	Moderna	Pfizer/BioNTech																Fig 8 vaccines	10	10	20				71.6766										1.4108	1.12834	3.0577	29.7327	7.25298					18.0194	88.1918		22.6399	7.72151	4.73395	na						225.063	5976.25	4120.62	5976.25	na	na	na	1	na
16941	100	Healthy	2	10	1	AstraZeneca	Moderna																Fig 8 vaccines	10	10	20				68.378										1.11112	1.01816	2.04294	62.9049	6.48949					14.1917	186.585		20.2566	5.15897	4.27167	na						210.102	7080.43	3032.87	7080.43	na	na	na	1	na
17106	100	Healthy	2	27	1	AstraZeneca	Pfizer/BioNTech																Fig 8 vaccines	10	10	20				164.157										3.602	20.0548	64.7592	129.811	70.8486					43.2293	363.456		214.824	151.634	80.2957	na						754.627	3210.71	2308.96	3210.71	na	na	na	1	na
17109	100	Healthy	2	36	1	AstraZeneca	Pfizer/BioNTech																Fig 8 vaccines	10	10	20				117.577										1.21931	1.10746	4.90682	44.0374	7.79894					14.6335	123.3		23.6477	11.4894	4.43406	na						463.579	6927.97	3592.85	6927.97	na	na	na	1	na
17111	100	Healthy	2	22	1	AstraZeneca	Pfizer/BioNTech																Fig 8 vaccines	10	10	20				111.816										9.53939	35.1337	88.3855	175.651	74.4452					114.487	491.805		225.73	206.956	140.669	na						430.793	1608.01	2040.32	2040.32	na	na	na	1	na
17114	100	Healthy	2	25	1	AstraZeneca	Pfizer/BioNTech																Fig 8 vaccines	10	10	20				137.049										13.7664	82.2831	190.329	272.314	150.8					165.216	762.45		457.249	445.657	329.447	na						579.815	1239.33	1	1239.33	na	na	na	1	na
17115	100	Healthy	2	23	1	AstraZeneca	Pfizer/BioNTech																Fig 8 vaccines	10	10	20				140.742										1.31231	1.74842	11.4517	15.8782	12.0404					15.7496	44.4571		36.5086	26.8143	7.00038	na						602.767	6575.71	5452.98	6575.71	na	na	na	1	na
17116	100	Healthy	2	21	1	AstraZeneca	Pfizer/BioNTech																Fig 8 vaccines	10	10	20				135.319										5.41842	21.9776	64.0122	266.543	89.8063					65.0288	746.291		272.307	149.885	87.9943	na						569.164	2402.69	1	2402.69	na	na	na	1	na
17117	100	Healthy	2	23	1	AstraZeneca	Pfizer/BioNTech																Fig 8 vaccines	10	10	20				93.5991										1.20449	1.80771	11.8571	76.1984	59.371					14.4556	213.347		180.023	27.7636	7.23776	na						332.284	6988.4	2871.08	6988.4	na	na	na	1	na
17118	100	Healthy	2	30	1	AstraZeneca	Pfizer/BioNTech																Fig 8 vaccines	10	10	20				108.436										5.51257	19.9805	92.8341	182.139	161.575					66.1589	509.968		489.922	217.372	79.9982	na						411.913	2373.48	1	2373.48	na	na	na	1	na
17122	100	Healthy	2	28	1	AstraZeneca	Pfizer/BioNTech																Fig 8 vaccines	10	10	20				104.946										18.6195	57.2019	120.378	217.623	105.768					223.461	609.321		320.707	281.866	229.026	na						392.702	1000.16	1	1000.16	na	na	na	1	na
17128	100	Healthy	2	27	1	AstraZeneca	Pfizer/BioNTech																Fig 8 vaccines	10	10	20				141.834										1.36488	4.74378	17.8152	184.045	30.1574					16.3805	515.306		91.4422	41.7144	18.9933	na						609.611	6394.85	1	6394.85	na	na	na	1	na
17129	100	Healthy	2	21	1	AstraZeneca	Pfizer/BioNTech																Fig 8 vaccines	10	10	20				139.943										7.10103	16.357	57.1865	207.649	47.9819					85.2227	581.394		145.489	133.903	65.4907	na						597.777	1982.94	1	1982.94	na	na	na	1	na
17133	100	Healthy	2	22	1	AstraZeneca	Pfizer/BioNTech																Fig 8 vaccines	10	10	20				148.826										1.96171	9.05693	36.9953	224.874	101.974					23.5434	629.621		309.201	86.6249	36.2623	na						653.979	4942.84	1	4942.84	na	na	na	1	na
17139	100	Healthy	2	20	1	AstraZeneca	Pfizer/BioNTech																Fig 8 vaccines	10	10	20				89.5521										0.998757	0.932406	0.985997	1.1611	1.05585					11.9865	3.25095		3.2015	2.30872	3.73319	na						311.518	7982.36	15893.9	15893.9	na	na	na	1	na
17140	100	Healthy	2	23	1	AstraZeneca	Pfizer/BioNTech																Fig 8 vaccines	10	10	20				180.313										1.40329	3.11403	27.8549	171.998	49.3483					16.8416	481.576		149.632	65.2226	12.468	na						865.472	6270.07	2057.94	6270.07	na	na	na	1	na
17141	100	Healthy	2	15	1	AstraZeneca	Pfizer/BioNTech																Fig 8 vaccines	10	10	20				129.586										1.57548	3.11001	16.1891	101.285	23.4234					18.908	283.586		71.0237	37.9069	12.4519	na						534.305	5775.45	2555.61	5775.45	na	na	na	1	na
17143	100	Healthy	2	26	1	AstraZeneca	Pfizer/BioNTech																Fig 8 vaccines	10	10	20				110.536										4.65961	19.7988	56.6522	161.316	55.8098					55.922	451.667		169.224	132.652	79.2708	na						423.611	2674.36	2112.62	2674.36	na	na	na	1	na
17144	100	Healthy	2	23	1	AstraZeneca	Pfizer/BioNTech																Fig 8 vaccines	10	10	20				163.401										2.97609	8.91191	36.6942	132.951	54.6998					35.7173	372.247		165.859	85.9198	35.6817	na						749.558	3676.71	2286.51	3676.71	na	na	na	1	na
17145	100	Healthy	2	23	1	AstraZeneca	Pfizer/BioNTech																Fig 8 vaccines	10	10	20				146.316										1.33484	2.25068	15.6792	78.5941	16.5782					16.0201	220.055		50.2678	36.7131	9.01131	na						637.941	6496.69	2834.96	6496.69	na	na	na	1	na
17148	100	Healthy	2	14	1	AstraZeneca	Pfizer/BioNTech																Fig 8 vaccines	10	10	20				113.369										5.5255	17.0991	51.6685	246.906	113.016					66.314	691.31		342.683	120.982	68.4617	na						439.554	2369.54	1	2369.54	na	na	na	1	na
17149	100	Healthy	2	22	1	AstraZeneca	Pfizer/BioNTech																Fig 8 vaccines	10	10	20				105.817										1.18051	2.854	9.85577	81.5446	19.2676					14.1678	228.316		58.4226	23.0774	11.4269	na						397.472	7088.88	2792.55	7088.88	na	na	na	1	na
17156	100	Healthy	2	20	1	AstraZeneca	Pfizer/BioNTech																Fig 8 vaccines	10	10	20				119.254										4.58675	14.8622	55.4579	134.227	65.1655					55.0476	375.822		197.592	129.855	59.5057	na						473.261	2704.45	2277.59	2704.45	na	na	na	1	na
17157	100	Healthy	2	16	1	AstraZeneca	Pfizer/BioNTech																Fig 8 vaccines	10	10	20				166.747										1.09964	1.56039	8.01501	39.9146	10.4226					13.1973	111.756		31.6029	18.7672	6.24751	na						772.071	7455.2	3740.23	7455.2	na	na	na	1	na
17160	100	Healthy	2	22	1	AstraZeneca	Pfizer/BioNTech																Fig 8 vaccines	10	10	20				110.481										2.98592	13.2833	49.6436	144.805	50.7089					35.8354	405.439		153.757	116.241	53.1839	na						423.305	3668.11	2208.01	3668.11	na	na	na	1	na
17161	100	Healthy	2	16	1	AstraZeneca	Pfizer/BioNTech																Fig 8 vaccines	10	10	20				135.143										1.6305	4.4187	14.8988	75.9703	12.7708					19.5683	212.708		38.7232	34.8856	17.6917	na						568.085	5636.39	2874.61	5636.39	na	na	na	1	na
17164	100	Healthy	2	22	1	AstraZeneca	Pfizer/BioNTech																Fig 8 vaccines	10	10	20				160.177										1.1533	1.20636	3.62536	21.5046	6.97891					13.8413	60.2106		21.1612	8.48881	4.83005	na						728.062	7207.22	4816.77	7207.22	na	na	na	1	na
17165	100	Healthy	2	23	1	AstraZeneca	Pfizer/BioNTech																Fig 8 vaccines	10	10	20				108.439										1.469	2.39722	6.65367	16.7666	7.66655					17.6302	46.9446		23.2462	15.5796	9.59803	na						411.927	6069.62	5332.9	6069.62	na	na	na	1	na
17167	100	Healthy	2	14	1	AstraZeneca	Pfizer/BioNTech																Fig 8 vaccines	10	10	20				140.145										1.35405	4.06033	13.2851	50.5142	7.0234					16.2505	141.434		21.2961	31.1072	16.2569	na						599.037	6431.13	3396.77	6431.13	na	na	na	1	na
17169	100	Healthy	2	12	1	AstraZeneca	Pfizer/BioNTech																Fig 8 vaccines	10	10	20				69.1196										0.911103	1.0711	1.61633	2.48329	1.37929					10.9346	6.95293		4.18222	3.78465	4.2885	na						213.437	8520.3	11646.5	11646.5	na	na	na	1	na
17170	100	Healthy	2	12	1	AstraZeneca	Pfizer/BioNTech																Fig 8 vaccines	10	10	20				129.768										1.22476	2.39106	13.0447	67.1115	16.3238					14.6989	187.905		49.4964	30.5444	9.5734	na						535.401	6906.07	3024.14	6906.07	na	na	na	1	na
17171	100	Healthy	2	12	1	AstraZeneca	Pfizer/BioNTech																Fig 8 vaccines	10	10	20				154.194										2.20099	5.91203	38.6805	173.289	70.2877					26.4151	485.189		213.124	90.5708	23.6707	na						688.704	4555.01	2051.66	4555.01	na	na	na	1	na
17175	100	Healthy	2	29	1	Moderna	Pfizer/BioNTech																Fig 8 vaccines	10	10	20				162.477										1.28891	1.39413	3.96162	39.7382	6.73956					15.4688	111.262		20.4354	9.27617	5.58186	na						743.373	6660.25	3747.02	6660.25	na	na	na	1	na
17180	100	Healthy	2	12	1	AstraZeneca	Pfizer/BioNTech																Fig 8 vaccines	10	10	20				2.17853										2.34174	11.6137	47.4591	150.311	66.2982					28.1043	420.854		201.027	111.126	46.4992	na						1.37142	4358.88	2174.57	4358.88	na	na	na	1	na
17181	100	Healthy	2	12	1	AstraZeneca	Pfizer/BioNTech																Fig 8 vaccines	10	10	20				129.606										1.49332	2.9193	16.4282	151.77	36.6027					17.922	424.939		110.985	38.4667	11.6884	na						534.42	5999.29	2165.99	5999.29	na	na	na	1	na
17187	100	Healthy	2	20	1	Pfizer/BioNTech	Pfizer/BioNTech																Fig 8 vaccines	10	10	20				153.815										2.27912	11.3777	51.772	177.073	95.3038					27.3527	495.785		288.977	121.225	45.5542	na						686.232	4443.58	2033.61	4443.58	na	na	na	1	na
17197	100	Healthy	2	9	1	AstraZeneca	Pfizer/BioNTech																Fig 8 vaccines	10	10	20				158.244										1.55672	3.13678	19.6853	112.691	37.4612					18.6829	315.523		113.588	46.0934	12.5591	na						715.272	5824.77	2446.46	5824.77	na	na	na	1	na
17198	100	Healthy	2	9	1	AstraZeneca	Pfizer/BioNTech																Fig 8 vaccines	10	10	20				174.716										1.21577	1.9675	6.78341	24.3824	4.8214					14.5911	68.268		14.6193	15.8834	7.87754	na						826.533	6942.28	4575.59	6942.28	na	na	na	1	na
17205	100	Healthy	2	22	1	Moderna	Pfizer/BioNTech																Fig 8 vaccines	10	10	20				164.686										1.1219	1.41512	3.79628	39.1214	5.86406					13.4644	109.536		17.7808	8.88902	5.66591	na						758.178	7349.89	3771.07	7349.89	na	na	na	1	na
17216	100	Healthy	2	23	1	Pfizer/BioNTech	Pfizer/BioNTech																Fig 8 vaccines	10	10	20				145.317										3.46115	14.905	56.0593	293.294	79.3849					41.5388	821.189		240.708	131.264	59.6769	na						631.592	3302.94	1	3302.94	na	na	na	1	na
17217	100	Healthy	2	23	1	Moderna	Pfizer/BioNTech																Fig 8 vaccines	10	10	20				132.125										1.30767	2.41119	7.09667	73.9598	7.70454					15.694	207.079		23.3614	16.6169	9.65399	na						549.659	6592.25	2906.31	6592.25	na	na	na	1	na
17220	100	Healthy	2	9	1	AstraZeneca	Pfizer/BioNTech																Fig 8 vaccines	10	10	20				166.867										1.03683	1.15142	5.42101	36.4542	15.8227					12.4435	102.068		47.977	12.6933	4.6101	na						772.88	7773.1	3881.57	7773.1	na	na	na	1	na
17222	100	Healthy	2	8	1	AstraZeneca	Pfizer/BioNTech																Fig 8 vaccines	10	10	20				185.186										1.00651	1.23934	1.92057	8.42518	3.3846					12.0796	23.5896		10.2627	4.49703	4.96208	na						899.828	7938.65	7066.43	7938.65	na	na	na	1	na
17223	100	Healthy	2	8	1	AstraZeneca	Pfizer/BioNTech																Fig 8 vaccines	10	10	20				129.774										5.35232	13.4076	63.892	121.182	79.6901					64.2356	339.295		241.633	149.604	53.6818	na						535.433	2423.72	2374.85	2423.72	na	na	na	1	na
17226	100	Healthy	2	22	1	Moderna	Pfizer/BioNTech																Fig 8 vaccines	10	10	20				140.116										0.85087	0.94154	4.21662	52.5618	9.58964					10.2117	147.167		29.0773	9.87326	3.76976	na						598.86	8944.27	3342.01	8944.27	na	na	na	1	na
17227	100	Healthy	2	12	1	Moderna	Pfizer/BioNTech																Fig 8 vaccines	10	10	20				152.167										1.4108	1.12834	3.0577	29.7327	7.25298					16.9316	83.2483		21.9922	7.15965	4.51768	na						675.526	6246.36	4218.99	6246.36	na	na	na	1	na
17229	100	Healthy	2	10	1	AstraZeneca	Moderna																Fig 8 vaccines	10	10	20				144.657										1.11112	1.01816	2.04294	62.9049	6.48949					13.335	176.127		19.6772	4.78357	4.07652	na						627.406	7400.45	3105.27	7400.45	na	na	na	1	na
17397	100	Multiple sclerosis	2	78	1	Pfizer/BioNTech	Moderna	anti-CD20	10														Fig 8 vaccines	30	10	20				1.03479										83.9271	185.504	313.425	283.821	240.23					1005.33	976.51		1010.52	1017.78	985.759	na						0.462526	1	1	0.462526	na	na	na	1	na
17400	100	Multiple sclerosis	2	62	1	Pfizer/BioNTech	Pfizer/BioNTech	Cladribine	20														Fig 8 vaccines	30	20	20				90.6457										24.9799	73.0516	135.357	235.529	133.477					299.225	810.355		561.465	439.54	388.193	na						317.088	812.915	1	812.915	na	na	na	1	na
17401	100	Multiple sclerosis	2	28	1	Pfizer/BioNTech	Pfizer/BioNTech	Alpha 4 beta 1 antagonist	20														Fig 8 vaccines	30	20	20				81.8625										1.10082	1.69301	3.71982	27.3717	5.2966					13.1864	94.1747		22.2799	12.0793	8.9966	na						273.248	7459.59	4011.47	7459.59	na	na	na	1	na
17420	100	Multiple sclerosis	2	27	1	Pfizer/BioNTech	Pfizer/BioNTech	Alpha 4 beta 1 antagonist	20														Fig 8 vaccines	30	20	20				107.303										2.05808	5.34432	15.4769	128.578	22.1863					24.6531	442.385		93.3259	50.2578	28.3995	na						405.642	4783.83	2130.64	4783.83	na	na	na	1	na
17421	100	Multiple sclerosis	2	23	1	Pfizer/BioNTech	Pfizer/BioNTech	Cladribine	20														Fig 8 vaccines	30	20	20				107.574										5.75334	29.4203	76.0077	194.716	82.1298					68.9172	669.936		345.476	246.818	156.338	na						407.141	2305.64	1	2305.64	na	na	na	1	na
17422	100	Multiple sclerosis	2	105	1	Pfizer/BioNTech	Pfizer/BioNTech	Alpha 4 beta 1 antagonist	20														Fig 8 vaccines	30	20	20				110.566										19.7616	66.6656	113.419	233.469	101.052					236.717	803.269		425.071	368.302	354.258	na						423.782	960.065	1	960.065	na	na	na	1	na
17424	100	Multiple sclerosis	2	68	1	Pfizer/BioNTech	Pfizer/BioNTech	Cladribine	20														Fig 8 vaccines	30	20	20				82.3461										10.6932	48.8665	110.249	229.655	110.249					128.09	790.148		463.759	358.009	259.674	na						275.608	1484.8	1	1484.8	na	na	na	1	na
17426	100	Inflammatory bowel disease	2	75	1	Moderna	Moderna	TNF-alpha antagonist	10														Fig 8 vaccines	40	10	20				88.6551										30.6792	97.0757	185.914	225.486	157.496					367.495	775.804		662.502	603.714	515.856	na						306.973	702.546	1	702.546	na	na	na	1	na
17428	100	Inflammatory bowel disease	2	69	1	Pfizer/BioNTech	Pfizer/BioNTech	TNF-alpha antagonist	10														Fig 8 vaccines	40	10	20				68.2869										22.562	63.7974	102.41	173.339	69.3584					270.262	596.386		291.753	332.552	339.017	na						209.694	873.849	1	873.849	na	na	na	1	na
17432	100	Multiple sclerosis	2	28	1	Pfizer/BioNTech	Pfizer/BioNTech	Leflunomide	20														Fig 8 vaccines	30	20	20				127.634										3.94939	17.4325	37.9443	181.929	33.7883					47.3084	625.942		142.129	123.215	92.6353	na						522.596	3011.6	1	3011.6	na	na	na	1	na
17433	100	Multiple sclerosis	2	42	1	Pfizer/BioNTech	Pfizer/BioNTech	Alpha 4 beta 1 antagonist	20														Fig 8 vaccines	30	20	20				119.476										1.44726	2.93684	5.9625	80.4404	17.0411					17.3362	276.762		71.6826	19.3619	15.6063	na						474.55	6142.51	2581.19	6142.51	na	na	na	1	na
17434	100	Multiple sclerosis	2	27	1	Pfizer/BioNTech	Pfizer/BioNTech	Cladribine	20														Fig 8 vaccines	30	20	20				92.4887										1.49901	2.39005	4.57049	24.6714	3.83801					17.9561	84.8841		16.1444	14.8416	12.7006	na						326.544	5991.18	4185.55	5991.18	na	na	na	1	na
17437	100	Multiple sclerosis	2	71	1	AstraZeneca	Pfizer/BioNTech	Alpha 4 beta 1 antagonist	20														Fig 8 vaccines	30	20	20				122.628										12.3581	44.4187	123.247	153.542	122.364					148.033	528.275		514.72	400.215	236.039	na						492.938	1339.83	1	1339.83	na	na	na	1	na
17440	100	Multiple sclerosis	2	70	1	Pfizer/BioNTech	Pfizer/BioNTech	anti-CD20	10														Fig 8 vaccines	30	10	20				1.09169										85.6782	182.311	310.075	291.645	223.156					1026.31	1003.43		938.695	1006.9	968.793	na						0.500127	1	1	0.500127	na	na	na	1	na
17455	100	Multiple sclerosis	2	29	1	Pfizer/BioNTech	Pfizer/BioNTech	Leflunomide	20														Fig 8 vaccines	30	20	20				114.369										5.8914	20.6109	46.8705	124.825	34.6239					70.571	429.471		145.644	152.201	109.525	na						445.228	2267.14	2156.61	2267.14	na	na	na	1	na
17462	100	Inflammatory bowel disease	2	90	1	Moderna	Moderna	TNF-alpha antagonist	10														Fig 8 vaccines	40	10	20				55.7659										41.1207	112.692	198.48	237.739	160.19					492.57	817.96		673.834	644.518	598.839	na						156.009	570.626	1	570.626	na	na	na	1	na
17464	100	Inflammatory bowel disease	2	81	1	Pfizer/BioNTech	Pfizer/BioNTech	IL12_IL23 antagonist	20														Fig 8 vaccines	40	20	20				97.9166										11.7093	45.3315	96.1384	154.666	97.8818					140.262	532.141		411.736	312.188	240.89	na						354.898	1392.12	1	1392.12	na	na	na	1	na
17470	100	Multiple sclerosis	2	57	1	Pfizer/BioNTech	Moderna	anti-CD20	10														Fig 8 vaccines	30	10	20				6.4811										88.0466	151.915	235.7	306.024	142.987					1054.68	1052.9		601.47	765.381	807.27	na						6.7369	1	1	6.7369	na	na	na	1	na
17471	100	Multiple sclerosis	2	35	1	Moderna	Moderna	Cladribine	20														Fig 8 vaccines	30	20	20				61.7553										1.49549	1.68182	6.71273	63.57	12.143					17.914	218.718		51.0788	21.7981	8.93714	na						181.066	6001.19	2842.04	6001.19	na	na	na	1	na
17472	100	Multiple sclerosis	2	62	1	Pfizer/BioNTech	Pfizer/BioNTech	Cladribine	20														Fig 8 vaccines	30	20	20				97.8589										5.12784	17.8625	57.4436	223.757	96.6069					61.4246	769.855		406.373	186.535	94.9204	na						354.592	2501.96	1	2501.96	na	na	na	1	na
17474	100	Multiple sclerosis	2	42	1	Pfizer/BioNTech	Pfizer/BioNTech	anti-CD20	10														Fig 8 vaccines	30	10	20				1.74808										79.3712	189.238	316.532	303.579	235.359					950.759	1044.49		990.027	1027.86	1005.6	na						0.994475	1	1	0.994475	na	na	na	1	na
17479	100	Healthy	2	154	1	Moderna	Pfizer/BioNTech																Fig 8 vaccines	10	10	20				70.6313										35.0583	108.815	191.628	254.327	190.099					419.951	875.033		799.645	622.27	578.236	na						220.287	639.046	1	639.046	na	na	na	1	na
17491	100	Multiple sclerosis	2	74	1	Pfizer/BioNTech	Pfizer/BioNTech	Interferon beta	20														Fig 8 vaccines	30	20	20				91.2666										10.2534	46.5838	89.0642	188.906	75.1698					122.822	649.948		316.199	289.216	247.544	na						320.264	1529.74	1	1529.74	na	na	na	1	na
17493	100	Multiple sclerosis	2	15	1	Pfizer/BioNTech	Pfizer/BioNTech	Alpha 4 beta 1 antagonist	20														Fig 8 vaccines	30	20	20				101.964										1.38129	0.984639	4.29302	12.6264	6.64503					16.546	43.4422		27.952	13.9406	5.23233	na						376.515	6349.39	5504.73	6349.39	na	na	na	1	na
17499	100	Inflammatory bowel disease	2	53	1	Pfizer/BioNTech	Pfizer/BioNTech	alpha 4 beta 7 antagonist	20														Fig 8 vaccines	40	20	20				45.8016										63.7615	147.443	253.789	275.332	218.797					763.776	947.304		920.362	824.123	783.508	na						117.041	1	1	117.041	na	na	na	1	na
17500	100	Inflammatory bowel disease	2	26	1	Moderna	Moderna	TNF-alpha antagonist	10														Fig 8 vaccines	40	10	20				49.1238										1.61633	2.89643	19.0638	70.5526	24.7531					19.3614	242.742		104.123	61.9052	15.3915	na						129.64	5679.08	2723.44	5679.08	na	na	na	1	na
17505	100	Multiple sclerosis	2	85	1	Pfizer/BioNTech	Moderna	anti-CD20	10														Fig 8 vaccines	30	10	20				1.07576										80.817	172.611	288.122	265.942	232.233					968.079	914.995		976.878	935.61	917.246	na						0.489505	1	1	0.489505	na	na	na	1	na
17508	100	Multiple sclerosis	2	28	1	Pfizer/BioNTech	Pfizer/BioNTech	Leflunomide	20														Fig 8 vaccines	30	20	20				99.0941										4.00617	13.7664	41.7782	203.359	35.1412					47.9884	699.672		147.82	135.665	73.1539	na						361.145	2981.24	1	2981.24	na	na	na	1	na
17526	100	Multiple sclerosis	2	29	1	Pfizer/BioNTech	Pfizer/BioNTech	anti-CD20	10														Fig 8 vaccines	30	10	20				1.21985										87.5911	157	266.346	300.499	142.126					1049.22	1033.89		597.849	864.896	834.289	na						0.588109	1	1	0.588109	na	na	na	1	na
17533	100	Inflammatory bowel disease	2	55	1	Pfizer/BioNTech	Pfizer/BioNTech	IL12_IL23 antagonist	20														Fig 8 vaccines	40	20	20				5.30777										88.4667	194.28	334.55	307.181	245.11					1059.71	1056.88		1031.04	1086.38	1032.4	na						5.03297	1	1	5.03297	na	na	na	1	na
17536	100	Inflammatory bowel disease	2	83	1	Moderna	Moderna	IL12_IL23 antagonist	20														Fig 8 vaccines	40	20	20				78.7741										1.23867	1.63373	8.64086	69.2609	16.0283					14.8375	238.298		67.4222	28.0592	8.68159	na						258.329	6860.2	2744.1	6860.2	na	na	na	1	na
17541	100	Multiple sclerosis	2	85	1	Pfizer/BioNTech	Pfizer/BioNTech	Glatirameracetate	20														Fig 8 vaccines	30	20	20				31.6183										50.4205	150.312	299.545	298.469	241.599					603.969	1026.91		1016.28	972.703	798.752	na						68.134	1	1	68.134	na	na	na	1	na
17542	100	Multiple sclerosis	2	56	1	Pfizer/BioNTech	Pfizer/BioNTech	Cladribine	20														Fig 8 vaccines	30	20	20				109.407										4.4781	25.1518	70.2194	149.335	89.1506					53.6416	513.799		375.008	228.021	133.655	na						417.309	2754.59	1	2754.59	na	na	na	1	na
17543	100	Multiple sclerosis	2	50	1	Pfizer/BioNTech	Pfizer/BioNTech	Alpha 4 beta 1 antagonist	20														Fig 8 vaccines	30	20	20				114.65										2.74098	10.0596	43.2532	146.916	56.9037					32.8332	505.476		239.363	140.455	53.4561	na						446.824	3903.2	1	3903.2	na	na	na	1	na
17548	100	Inflammatory bowel disease	2	69	1	Pfizer/BioNTech	Moderna	IL12_IL23 antagonist	20														Fig 8 vaccines	40	20	20				21.1763										47.8072	124.346	212.97	296.759	149.59					572.666	1021.03		629.245	691.571	660.769	na						37.9485	1	1	37.9485	na	na	na	1	na
17549	100	Healthy	2	58	1	Pfizer/BioNTech	Moderna																Fig 8 vaccines	10	10	20				62.5004										1.61281	3.89702	9.50999	77.1372	8.9668					19.3192	265.397		37.7185	30.8815	20.7086	na						184.264	5687.89	2625.84	5687.89	na	na	na	1	na
17552	100	Multiple sclerosis	2	76	1	Pfizer/BioNTech	Moderna	anti-CD20	10														Fig 8 vaccines	30	10	20				1.04674										71.2551	174.962	297.18	292.616	186.373					853.54	1006.77		783.97	965.024	929.743	na						0.470348	1	1	0.470348	na	na	na	1	na
17556	100	Multiple sclerosis	2	84	1	Pfizer/BioNTech	Pfizer/BioNTech	anti-CD20	10														Fig 8 vaccines	30	10	20				1.04925										79.7009	201.239	334.358	262.257	198.998					954.709	902.317		837.075	1085.75	1069.38	na						0.471993	1	1	0.471993	na	na	na	1	na
17557	100	Multiple sclerosis	2	20	1	Pfizer/BioNTech	Pfizer/BioNTech	Cladribine	20														Fig 8 vaccines	30	20	20				9.60039										83.3702	163.53	273.082	313.829	219.909					998.662	1079.76		925.038	886.77	868.991	na						11.9562	1	1	11.9562	na	na	na	1	na
17558	100	Multiple sclerosis	2	27	1	Pfizer/BioNTech	Pfizer/BioNTech	anti-CD20	10														Fig 8 vaccines	30	10	20				2.03489										12.068	119.266	171.322	275.435	96.9557					144.559	947.656		407.84	556.329	633.772	na						1.24143	1362.61	1	1.24143	na	na	na	1	na
17560	100	Multiple sclerosis	2	28	1	Pfizer/BioNTech	Pfizer/BioNTech	anti-CD20	10														Fig 8 vaccines	30	10	20				1.08015										23.3539	71.427	154.799	313.166	291.098					279.749	1077.47		1224.49	502.676	379.56	na						0.492422	852.704	1	0.492422	na	na	na	1	na
17574	100	Multiple sclerosis	2	72	1	Pfizer/BioNTech	Pfizer/BioNTech	Leflunomide	20														Fig 8 vaccines	30	20	20				82.931										44.6121	98.1409	135.057	305.796	86.1431					534.392	1052.12		362.357	438.568	521.517	na						278.471	1	1	278.471	na	na	na	1	na
17577	100	Multiple sclerosis	2	86	1	Pfizer/BioNTech	Pfizer/BioNTech	Leflunomide	20														Fig 8 vaccines	30	20	20				110.166										4.08298	19.1214	45.7888	165.122	53.8255					48.9086	568.116		226.415	148.689	101.61	na						421.545	2941.31	1	2941.31	na	na	na	1	na
17580	100	Multiple sclerosis	2	27	1	Pfizer/BioNTech	Pfizer/BioNTech	Cladribine	20														Fig 8 vaccines	30	20	20				110.748										1.39123	2.81567	11.1936	105.993	17.1537					16.6651	364.678		72.1562	36.3485	14.9623	na						424.798	6317.14	2305.8	6317.14	na	na	na	1	na
17582	100	Inflammatory bowel disease	2	88	1	Moderna	Moderna	TNF-alpha antagonist	10														Fig 8 vaccines	40	10	20				37.6										54.7303	153.868	268.844	323.232	161.759					655.595	1112.1		680.432	873.009	817.65	na						87.7461	1	1	87.7461	na	na	na	1	na
17589	100	Multiple sclerosis	2	29	1	Pfizer/BioNTech	Pfizer/BioNTech	Cladribine	20														Fig 8 vaccines	30	20	20				101.122										2.45078	7.82724	27.3134	140.816	35.9897					29.357	484.49		151.389	88.6939	41.5936	na						371.988	4225.99	2052.87	4225.99	na	na	na	1	na
17592	100	Multiple sclerosis	2	87	1	Moderna	Moderna	Cladribine	20														Fig 8 vaccines	30	20	20				101.075										1.04899	2.15877	7.41387	36.5292	9.40495					12.5655	125.682		39.5615	24.0749	11.4716	na						371.733	7719.43	3564.84	7719.43	na	na	na	1	na
17596	100	Multiple sclerosis	2	53	1	Moderna	Moderna	Leflunomide	20														Fig 8 vaccines	30	20	20				92.7062										1.27797	2.13795	12.0439	95.3048	27.1417					15.3083	327.904		114.171	39.1098	11.361	na						327.666	6709.74	2408.25	6709.74	na	na	na	1	na
17613	100	Multiple sclerosis	2	34	1	Pfizer/BioNTech	Pfizer/BioNTech	anti-CD20	10														Fig 8 vaccines	30	10	20				25.5										46.9829	113.478	141.637	310.036	64.6871					562.792	1066.7		272.103	459.935	603.017	na						49.774	1	1	49.774	na	na	na	1	na
17615	100	Multiple sclerosis	2	75	1	Pfizer/BioNTech	Moderna	anti-CD20	10														Fig 8 vaccines	30	10	20				1.07515										80.8038	200.709	1.81676	283.321	282.803					967.92	974.791		1189.6	5.89952	1066.56	na						0.489102	1	1	0.489102	na	na	na	1	na
17616	100	Multiple sclerosis	2	29	1	Pfizer/BioNTech	Pfizer/BioNTech	Glatirameracetate	20														Fig 8 vaccines	30	20	20				127.63										2.40327	6.73264	21.7889	102.309	25.4656					28.7879	352.004		107.12	70.7544	35.777	na						522.572	4285.14	2339.4	4285.14	na	na	na	1	na
17619	100	Inflammatory bowel disease	2	61	1	Pfizer/BioNTech	Pfizer/BioNTech	alpha 4 beta 7 antagonist	20														Fig 8 vaccines	40	20	20				114.281										3.23129	10.5323	29.4224	122.149	28.8866					38.7065	420.263		121.51	95.5424	55.9684	na						444.728	3472.78	2175.82	3472.78	na	na	na	1	na
17620	100	Inflammatory bowel disease	3	96	41	Pfizer/BioNTech	Pfizer/BioNTech	TNF-alpha antagonist	10														Fig 8 vaccines	40	10	30				82.7301										37.789	111.313	183.616	241.372	141.807					452.661	830.46		596.507	596.251	591.513	na						277.486	605.905	1	605.905	na	na	na	1	na
17623	100	Multiple sclerosis	2	50	1	Pfizer/BioNTech	Moderna	anti-CD20	10														Fig 8 vaccines	30	10	20				1.12927										78.8297	177.693	289.767	258.06	236.923					944.273	887.878		996.606	940.953	944.252	na						0.525456	1	1	0.525456	na	na	na	1	na
17626	100	Multiple sclerosis	2	83	1	Pfizer/BioNTech	Pfizer/BioNTech	Alpha 4 beta 1 antagonist	20														Fig 8 vaccines	30	20	20				108.866										22.1426	84.6234	159.65	249.681	154.976					265.238	859.048		651.899	518.425	449.685	na						414.299	885.568	1	885.568	na	na	na	1	na
17627	100	Multiple sclerosis	2	29	1	Pfizer/BioNTech	Pfizer/BioNTech	anti-CD20	10														Fig 8 vaccines	30	10	20				0.989113										10.5082	43.1643	92.9477	137.25	99.7986					125.874	472.221		419.799	301.827	229.373	na						0.433024	1503.31	2074.52	2074.52	na	na	na	1	na
17629	100	Multiple sclerosis	2	63	1	Pfizer/BioNTech	Pfizer/BioNTech	anti-CD20	10														Fig 8 vaccines	30	10	20				10.0907										87.4963	157.443	224.211	300.046	162.507					1048.09	1032.33		683.579	728.074	836.647	na						12.858	1	1	12.858	na	na	na	1	na
17630	100	Multiple sclerosis	2	47	1	Pfizer/BioNTech	Pfizer/BioNTech	anti-CD20	10														Fig 8 vaccines	30	10	20				1.10917										105.442	219.378	350.046	313.13	284.446					1263.05	1077.35		1196.51	1136.7	1165.76	na						0.511857	1	1	0.511857	na	na	na	1	na
17631	100	Multiple sclerosis	2	74	1	Pfizer/BioNTech	Pfizer/BioNTech	Interferon beta	20														Fig 8 vaccines	30	20	20				61.0953										4.97419	24.1636	53.105	101.802	42.7868					59.5841	350.259		179.981	172.446	128.404	na						178.248	2556.59	2344.16	2556.59	na	na	na	1	na
17649	100	Multiple sclerosis	2	28	1	Pfizer/BioNTech	Pfizer/BioNTech	Cladribine	20														Fig 8 vaccines	30	20	20				45.7106										2.1575	7.90273	31.6592	166.722	43.4827					25.844	573.622		182.908	102.806	41.9948	na						116.702	4626.25	1	4626.25	na	na	na	1	na
17652	100	Healthy	2	92	1	AstraZeneca	Pfizer/BioNTech																Fig 8 vaccines	10	10	20				35.7414										7.06561	27.7521	69.6546	182.275	96.8969					84.6364	627.131		407.593	226.188	147.473	na						81.4862	1992.68	1	1992.68	na	na	na	1	na
17653	100	Inflammatory bowel disease	2	69	1	Pfizer/BioNTech	Pfizer/BioNTech	TNF-alpha antagonist	10														Fig 8 vaccines	40	10	20				89.7965										17.5657	48.9826	112.787	185.328	144.822					210.414	637.637		609.187	366.25	260.291	na						312.76	1043.81	1	1043.81	na	na	na	1	na
17654	100	Inflammatory bowel disease	2	97	1	Pfizer/BioNTech	Pfizer/BioNTech	IL12_IL23 antagonist	20														Fig 8 vaccines	40	20	20				96.0549										3.60433	9.65353	47.8042	160.326	42.9549					43.175	551.616		180.688	155.233	51.2984	na						345.089	3213.58	1	3213.58	na	na	na	1	na
17656	100	Inflammatory bowel disease	2	85	1	Moderna	Moderna	TNF-alpha antagonist	10														Fig 8 vaccines	40	10	20				87.526										16.1175	60.4294	95.7446	236.334	76.8114					193.066	813.127		323.104	310.909	321.119	na						301.282	1109.56	1	1109.56	na	na	na	1	na
17662	100	Multiple sclerosis	3	92	36	Moderna	Moderna	anti-CD20	10														Fig 8 vaccines	30	10	30				2.0087										106.804	227.315	379.972	372.049	252.91					1279.36	1280.07		1063.85	1233.87	1207.94	na						1.21817	1	1	1.21817	na	na	na	1	na
17663	100	Multiple sclerosis	2	52	1	Pfizer/BioNTech	Moderna	anti-CD20	10														Fig 8 vaccines	30	10	20				121.596										7.4578	27.6754	49.1975	271.405	107.894					89.3343	933.792		453.851	159.758	147.066	na						486.895	1917.7	1	1917.7	na	na	na	1	na
17666	100	Multiple sclerosis	2	92	1	Pfizer/BioNTech	Pfizer/BioNTech	anti-CD20	10														Fig 8 vaccines	30	10	20				27.6601										86.6566	188.302	242.174	281.308	172.039					1038.03	967.863		723.675	786.406	1000.63	na						56.0478	1	1	56.0478	na	na	na	1	na
17672	100	Healthy	2	90	1	AstraZeneca	Pfizer/BioNTech																Fig 8 vaccines	10	10	20				106.761										13.176	79.3342	164.395	197.876	152.43					157.83	680.81		641.191	533.835	421.579	na						402.659	1280.23	1	1280.23	na	na	na	1	na
17675	100	Kidney transplant recipient	3	83	21	Moderna	Moderna	Tacrolimus	10														Fig 8 vaccines	20	10	30				85.7458										100.223	214.836	351.72	346.695	288.438					1200.53	1192.83		1213.3	1142.13	1141.63	na						292.377	1	1	292.377	na	na	na	1	na
17685	100	Multiple sclerosis	2	105	1	Pfizer/BioNTech	Moderna	anti-CD20	10														Fig 8 vaccines	30	10	20				1.14818										66.6203	171.098	311.52	278.931	231.604					795.07	952.502		898.318	1010.71	888.489	na						0.538353	1	1	0.538353	na	na	na	1	na
17707	100	Kidney transplant recipient	2	74	1	Pfizer/BioNTech	Pfizer/BioNTech	Tacrolimus	10														Fig 8 vaccines	20	10	20				42.1272										42.7901	121.162	220.716	227.282	195.51					510.672	776.129		758.318	716.102	629.178	na						103.589	1	1	103.589	na	na	na	1	na
17720	100	Multiple sclerosis	2	61	1	Pfizer/BioNTech	Pfizer/BioNTech	Cladribine	20														Fig 8 vaccines	30	20	20				35.7891										31.2411	107.524	219.065	280.869	203.648					372.842	959.118		789.883	710.747	558.355	na						81.645	695.378	1	695.378	na	na	na	1	na
17721	100	Multiple sclerosis	2	63	1	Pfizer/BioNTech	Moderna	anti-CD20	10														Fig 8 vaccines	30	10	20				1.02347										75.2875	141.671	244.087	251.594	138.775					898.508	859.152		538.264	791.931	735.676	na						0.455161	1	1	0.455161	na	na	na	1	na
17722	100	Multiple sclerosis	2	33	1	Pfizer/BioNTech	Pfizer/BioNTech	anti-CD20	10														Fig 8 vaccines	30	10	20				1.25133										91.4411	186.454	318.629	281.978	254.649					1091.29	962.906		987.7	1033.78	968.229	na						0.610405	1	1	0.610405	na	na	na	1	na
17724	100	Multiple sclerosis	3	192	42	Pfizer/BioNTech	Pfizer/BioNTech	anti-CD20	10														Fig 8 vaccines	30	10	30				88.4429										22.7073	68.2459	156.023	250.532	166.583					270.997	855.524		646.121	506.21	354.391	na						305.901	872.165	1	872.165	na	na	na	1	na
17726	100	Multiple sclerosis	2	62	1	Pfizer/BioNTech	Pfizer/BioNTech	anti-CD20	10														Fig 8 vaccines	30	10	20				1.13317										105.683	237.933	389.922	352.874	337.842					1261.26	1205		1310.38	1265.09	1235.55	na						0.528106	1	1	0.528106	na	na	na	1	na
17731	100	Healthy	2	91	1	Moderna	Pfizer/BioNTech																Fig 8 vaccines	10	10	20				72.5327										1.44172	2.58068	18.3224	133.3	76.3093					17.206	455.197		295.979	59.4463	13.4011	na						228.998	6175.49	2105.9	6175.49	na	na	na	1	na
17742	100	Kidney transplant recipient	2	62	1	Pfizer/BioNTech	Pfizer/BioNTech	Tacrolimus	10														Fig 8 vaccines	20	10	20				6.23998										63.2365	147.996	251.815	248.9	179.164					754.687	849.95		694.918	817.001	768.521	na						6.37412	1	1	6.37412	na	na	na	1	na
17743	100	Kidney transplant recipient	2	54	1	Pfizer/BioNTech	Pfizer/BioNTech	Tacrolimus	10														Fig 8 vaccines	20	10	20				1.27409										66.3159	151.035	275.636	254.398	220.415					791.438	868.724		854.92	894.29	784.305	na						0.626677	1	1	0.626677	na	na	na	1	na
17746	100	Kidney transplant recipient	2	91	1	Pfizer/BioNTech	Pfizer/BioNTech	Tacrolimus	10														Fig 8 vaccines	20	10	20				50.5731										47.7951	161.583	267.121	318.894	171.539					570.404	1088.97		665.344	866.661	839.076	na						135.262	1	1	135.262	na	na	na	1	na
17758	100	Multiple sclerosis	3	78	42	Pfizer/BioNTech	Pfizer/BioNTech	anti-CD20	10														Fig 8 vaccines	30	10	30				0.95577										48.2045	205.338	300.223	298.709	251.197					575.29	1020.04		974.311	974.062	1066.29	na						0.411878	1	1	0.411878	na	na	na	1	na
17760	100	Multiple sclerosis	2	69	1	Pfizer/BioNTech	Pfizer/BioNTech	Leflunomide	20														Fig 8 vaccines	30	20	20				114.142										4.36309	26.5015	70.4144	211.234	98.0036					52.0707	721.33		380.124	228.456	137.619	na						443.94	2813.34	1	2813.34	na	na	na	1	na
17765	100	Inflammatory bowel disease	2	4	1	Pfizer/BioNTech	Moderna	TNF-alpha antagonist	10														Fig 8 vaccines	40	10	20				5.26087										80.4052	205.922	376.05	332.195	287.332					959.584	1134.39		1114.47	1220.08	1069.32	na						4.96817	1	1	4.96817	na	na	na	1	na
17783	100	Kidney transplant recipient	2	89	1	Pfizer/BioNTech	Moderna	Tacrolimus	10														Fig 8 vaccines	20	10	20				0.967797										82.1496	205.846	390.639	301.796	301.523					980.402	1030.58		1169.51	1267.41	1068.93	na						0.419467	1	1	0.419467	na	na	na	1	na
17791	100	Multiple sclerosis	2	62	1	Pfizer/BioNTech	Pfizer/BioNTech	anti-CD20	10														Fig 8 vaccines	30	10	20				15.3788										58.6372	139.67	248.154	267.918	186.665					699.797	914.895		724.014	805.125	725.289	na						23.788	1	1	23.788	na	na	na	1	na
17792	100	Multiple sclerosis	2	33	1	Pfizer/BioNTech	Pfizer/BioNTech	anti-CD20	10														Fig 8 vaccines	30	10	20				1.15043										76.4632	190.032	343.2	310.573	281.434					912.539	1060.56		1091.59	1113.5	986.807	na						0.539891	1	1	0.539891	na	na	na	1	na
17795	100	Multiple sclerosis	2	40	1	Pfizer/BioNTech	Pfizer/BioNTech	Cladribine	20														Fig 8 vaccines	30	20	20				125.886										4.66455	17.6644	51.8811	195.922	51.3292					55.6683	669.041		199.089	168.326	91.7288	na						512.175	2683.01	1	2683.01	na	na	na	1	na
17798	100	Multiple sclerosis	2	49	1	Pfizer/BioNTech	Pfizer/BioNTech	anti-CD20	10														Fig 8 vaccines	30	10	20				3.60968										65.1163	164.336	244.066	263.334	149.94					777.121	899.241		581.57	791.862	853.374	na						2.86654	1	1	2.86654	na	na	na	1	na
17801	100	Inflammatory bowel disease	2	70	1	Pfizer/BioNTech	Pfizer/BioNTech	TNF-alpha antagonist	10														Fig 8 vaccines	40	10	20				53.7082										73.4976	196.342	369.472	338.261	261.966					877.146	1155.1		1016.08	1198.74	1019.58	na						147.677	1	1	147.677	na	na	na	1	na
17814	100	Kidney transplant recipient	2	54	1	Pfizer/BioNTech	Moderna	Tacrolimus	10														Fig 8 vaccines	20	10	20				1.11368										84.9267	193.659	360.33	326.202	298.159					1013.54	1113.92		1156.46	1169.07	1005.65	na						0.5149	1	1	0.5149	na	na	na	1	na
17830	100	Kidney transplant recipient	3	106	29	Pfizer/BioNTech	Pfizer/BioNTech	Tacrolimus	10														Fig 8 vaccines	20	10	30				113.434										7.54728	19.8046	57.7078	140.02	53.3235					90.0719	478.145		206.825	187.231	102.842	na						439.923	1906.54	2063.97	2063.97	na	na	na	1	na
17832	100	Kidney transplant recipient	2	108	1	Pfizer/BioNTech	Moderna	Tacrolimus	10														Fig 8 vaccines	20	10	20				1.31296										82.9386	196.507	295.381	296.128	264.499					989.819	1011.23		1025.9	958.351	1020.43	na						0.654789	1	1	0.654789	na	na	na	1	na
17833	100	Healthy	2	196	1	Pfizer/BioNTech	Pfizer/BioNTech																Fig 8 vaccines	10	10	20				37.95										66.4005	154.841	305.959	277.807	224.955					792.447	948.663		872.528	992.67	804.065	na						88.9408	1	1	88.9408	na	na	na	1	na
17840	100	Multiple sclerosis	2	59	1	Pfizer/BioNTech	Moderna	anti-CD20	10														Fig 8 vaccines	30	10	20				0.912658										82.8358	209.221	333.736	313.696	276.555					988.592	1071.22		1072.67	1082.79	1086.46	na						0.385037	1	1	0.385037	na	na	na	1	na
17841	100	Multiple sclerosis	2	63	1	Pfizer/BioNTech	Moderna	Glatirameracetate	20														Fig 8 vaccines	30	20	20				1.72036										78.7047	164.877	213.692	257.027	151.428					939.29	877.703		587.341	693.313	856.184	na						0.971531	1	1	0.971531	na	na	na	1	na
17843	100	Multiple sclerosis	2	46	1	Pfizer/BioNTech	Pfizer/BioNTech	Glatirameracetate	20														Fig 8 vaccines	30	20	20				91.941										1.12834	1.64412	4.57188	43.9194	5.76336					13.466	149.977		22.3542	14.8333	8.53768	na						323.725	7349.25	3316.25	7349.25	na	na	na	1	na
17845	100	Multiple sclerosis	2	21	1	Pfizer/BioNTech	Pfizer/BioNTech	Cladribine	20														Fig 8 vaccines	30	20	20				92.8715										4.54368	23.3613	67.0882	218.095	72.5201					54.2259	744.758		281.282	217.665	121.312	na						328.52	2733.49	1	2733.49	na	na	na	1	na
17846	100	Multiple sclerosis	2	82	1	Pfizer/BioNTech	Pfizer/BioNTech	anti-CD20	10														Fig 8 vaccines	30	10	20				126.234										4.75525	18.9071	51.365	135.898	58.727					56.7509	464.07		227.783	166.651	98.1817	na						514.245	2646.57	2089.34	2646.57	na	na	na	1	na
17848	100	Multiple sclerosis	2	87	1	Pfizer/BioNTech	Pfizer/BioNTech	Cladribine	20														Fig 8 vaccines	30	20	20				122.739										2.47268	4.94089	22.6541	96.0235	30.204					29.5099	327.904		117.151	73.5002	25.6574	na						493.594	4210.43	2408.25	4210.43	na	na	na	1	na
17862	100	Kidney transplant recipient	2	55	1	Moderna	Pfizer/BioNTech	Tacrolimus	10														Fig 8 vaccines	20	10	20				26.8318										60.2792	136.872	224.302	245.002	163.904					719.393	836.641		635.732	727.737	710.756	na						53.6143	1	1	53.6143	na	na	na	1	na
17863	100	Kidney transplant recipient	2	61	1	Pfizer/BioNTech	Moderna	Tacrolimus	10														Fig 8 vaccines	20	10	20				1.37058										82.9386	173.096	339.215	304.845	260.514					989.819	1040.99		1010.45	1100.57	898.863	na						0.69716	1	1	0.69716	na	na	na	1	na
17864	100	Kidney transplant recipient	2	118	1	Pfizer/BioNTech	Pfizer/BioNTech	Tacrolimus	10														Fig 8 vaccines	20	10	20				1.17268										90.1126	179.247	310.392	280.315	225.519					1075.44	957.229		874.717	1007.05	930.806	na						0.555205	1	1	0.555205	na	na	na	1	na
17865	100	Kidney transplant recipient	3	101	36	Pfizer/BioNTech	Moderna	Tacrolimus	10														Fig 8 vaccines	20	10	30				6.01497										81.2838	168.765	299.434	269.978	232.771					970.069	921.93		902.843	971.501	876.375	na						6.04134	1	1	6.04134	na	na	na	1	na
17867	100	Kidney transplant recipient	2	81	1	Pfizer/BioNTech	Moderna	Tacrolimus	10														Fig 8 vaccines	20	10	20				1.15104										97.7839	202.479	342.164	303.163	263.608					1166.99	1035.25		1022.45	1110.14	1051.44	na						0.54031	1	1	0.54031	na	na	na	1	na
17875	100	Multiple sclerosis	2	34	1	Pfizer/BioNTech	Pfizer/BioNTech	Cladribine	20														Fig 8 vaccines	30	20	20				74.455										40.9548	120.558	197.948	285.554	141.502					488.769	975.116		548.839	642.232	626.04	na						237.913	573.773	1	573.773	na	na	na	1	na
17877	100	Multiple sclerosis	2	47	1	Pfizer/BioNTech	Pfizer/BioNTech	anti-CD20	10														Fig 8 vaccines	30	10	20				1.56475										86.7249	189.353	319.435	301.475	294.291					1035.01	1029.49		1141.46	1036.39	983.285	na						0.845946	1	1	0.845946	na	na	na	1	na
17878	100	Multiple sclerosis	2	62	1	Pfizer/BioNTech	Moderna	anti-CD20	10														Fig 8 vaccines	30	10	20				1.34562										69.8918	168.989	288.586	254.491	228.787					834.113	869.044		887.392	936.303	877.537	na						0.678706	1	1	0.678706	na	na	na	1	na
17883	100	Multiple sclerosis	2	21	1	Pfizer/BioNTech	Pfizer/BioNTech	anti-CD20	10														Fig 8 vaccines	30	10	20				0.855622										85.1302	179.741	71.4821	282.217	239.422					1015.97	963.722		928.641	231.921	933.37	na						0.350416	1	1	0.350416	na	na	na	1	na
17900	100	Kidney transplant recipient	2	98	1	Pfizer/BioNTech	Moderna	Tacrolimus	10														Fig 8 vaccines	20	10	20				2.85239										72.0509	159.781	302.285	287.739	218.494					859.881	982.579		847.469	980.749	829.719	na						2.03263	1	1	2.03263	na	na	na	1	na
17901	100	Kidney transplant recipient	3	104	36	Pfizer/BioNTech	Moderna	Tacrolimus	10														Fig 8 vaccines	20	10	30				2.22248										74.5361	169.546	297.914	269.51	233.18					889.539	920.331		904.428	966.569	880.428	na						1.412	1	1	1.412	na	na	na	1	na
17911	100	Multiple sclerosis	2	96	1	AstraZeneca	Pfizer/BioNTech	Cladribine	20														Fig 8 vaccines	30	20	20				17.5873										15.8175	63.7959	121.397	243.059	85.0598					188.771	830.004		329.919	393.867	331.283	na						28.9364	1127.43	1	1127.43	na	na	na	1	na
17912	100	Multiple sclerosis	2	42	1	Pfizer/BioNTech	Pfizer/BioNTech	Alpha 4 beta 1 antagonist	20														Fig 8 vaccines	30	20	20				89.0539										1.36151	3.00432	14.8976	54.6129	23.8044					16.2487	186.494		92.3295	48.3348	15.601	na						308.991	6431.64	3033.48	6431.64	na	na	na	1	na
17914	100	Multiple sclerosis	3	117	42	Pfizer/BioNTech	Pfizer/BioNTech	anti-CD20	10														Fig 8 vaccines	30	10	30				60.4495										8.0051	30.7107	61.9089	313.951	79.5961					95.5357	1072.09		308.727	200.861	159.476	na						175.503	1828.46	1	1828.46	na	na	na	1	na
17917	100	Multiple sclerosis	2	89	1	Pfizer/BioNTech	Moderna	anti-CD20	10														Fig 8 vaccines	30	10	20				5.39024										93.4167	187.507	328.755	316.796	237.147					1114.87	1081.8		919.815	1066.63	973.697	na						5.14754	1	1	5.14754	na	na	na	1	na
17918	100	Multiple sclerosis	2	36	1	Pfizer/BioNTech	Pfizer/BioNTech	Interferon beta	20														Fig 8 vaccines	30	20	20				70.8785										1.54606	1.79788	7.78493	32.3644	6.26276					18.4513	110.519		24.2912	25.2579	9.33616	na						221.413	5876.58	3757.31	5876.58	na	na	na	1	na
17935	100	Kidney transplant recipient	2	83	1	Pfizer/BioNTech	Moderna	Tacrolimus	10														Fig 8 vaccines	20	10	20				1.09819										80.9005	180.539	328.336	300.342	249.811					965.494	1025.62		968.936	1065.27	937.513	na						0.504481	1	1	0.504481	na	na	na	1	na
17937	100	Kidney transplant recipient	2	47	1	Pfizer/BioNTech	Moderna	Tacrolimus	10														Fig 8 vaccines	20	10	20				0.959705										78.8679	168.692	328.088	297.829	236.596					941.237	1017.04		917.68	1064.47	875.994	na						0.414356	1	1	0.414356	na	na	na	1	na
17939	100	Kidney transplant recipient	2	145	1	Pfizer/BioNTech	Moderna	Tacrolimus	10														Fig 8 vaccines	20	10	20				8.17559										85.3686	188.34	365.204	315.052	226.754					1018.82	1075.85		879.503	1184.89	978.021	na						9.45649	1	1	9.45649	na	na	na	1	na
17940	100	Healthy	2	194	1	Pfizer/BioNTech	Pfizer/BioNTech																Fig 8 vaccines	10	10	20				69.9812										41.6531	121.48	249.898	306.263	237.403					497.103	1045.83		920.809	810.782	630.829	na						217.333	566.926	1	566.926	na	na	na	1	na
17950	100	Multiple sclerosis	2	39	1	Pfizer/BioNTech	Moderna	anti-CD20	10														Fig 8 vaccines	30	10	20				1.18836										85.4198	188.147	322.991	313.197	233.019					1019.43	1069.51		903.805	1047.93	977.021	na						0.566079	1	1	0.566079	na	na	na	1	na
17952	100	Multiple sclerosis	2	33	1	Pfizer/BioNTech	Pfizer/BioNTech	anti-CD20	10														Fig 8 vaccines	30	10	20				103.098										6.32523	18.1542	32.061	314.123	44.3177					75.4875	1072.68		171.894	104.02	94.2723	na						382.646	2161.29	1	2161.29	na	na	na	1	na
17953	100	Multiple sclerosis	2	26	1	Pfizer/BioNTech	Pfizer/BioNTech	Leflunomide	20														Fig 8 vaccines	30	20	20				62.6143										7.75186	46.1511	106.151	258.204	98.0419					92.5134	881.721		380.272	344.403	239.656	na						184.755	1870.68	1	1870.68	na	na	na	1	na
17954	100	Multiple sclerosis	2	21	1	Pfizer/BioNTech	Pfizer/BioNTech	Alpha 4 beta 1 antagonist	20														Fig 8 vaccines	30	20	20				75.1759										1.54914	1.85804	7.49517	102.554	12.3601					18.4879	350.205		47.9408	24.3177	9.64853	na						241.283	5868.31	2344.31	5868.31	na	na	na	1	na
17955	100	Multiple sclerosis	2	54	1	Pfizer/BioNTech	Pfizer/BioNTech	Cladribine	20														Fig 8 vaccines	30	20	20				108.027										8.21015	43.8461	107.327	245.076	103.178					97.9828	836.892		400.193	348.217	227.686	na						409.645	1795.92	1	1795.92	na	na	na	1	na
17956	100	Multiple sclerosis	2	34	1	Pfizer/BioNTech	Pfizer/BioNTech	Alpha 4 beta 1 antagonist	20														Fig 8 vaccines	30	20	20				100.775										1.36076	2.53404	15.0053	61.0863	28.5355					16.2397	208.599		110.68	48.684	13.1589	na						370.127	6434.17	2897.63	6434.17	na	na	na	1	na
17957	100	Inflammatory bowel disease	2	61	1	Pfizer/BioNTech	Pfizer/BioNTech	IL12_IL23 antagonist	20														Fig 8 vaccines	40	20	20				79.7858										3.18855	12.0897	54.8804	134.256	81.3388					38.0533	458.46		315.487	178.057	62.78	na						263.187	3515	2099.76	3515	na	na	na	1	na
17984	100	Inflammatory bowel disease	2	71	1	Pfizer/BioNTech	Pfizer/BioNTech	TNF-alpha antagonist	10														Fig 8 vaccines	40	10	20				24.6047										63.233	147.097	279.111	286.783	200.273					949.483	1088.01		1072.24	1044.14	909.565	na						47.2432	1	1	47.2432	na	na	na	1	na
17985	100	Inflammatory bowel disease	2	99	1	Pfizer/BioNTech	Moderna	IL12_IL23 antagonist	20														Fig 8 vaccines	40	20	20				81.8071										30.0156	100.181	169.791	238.706	149.32					450.703	905.613		799.443	635.179	619.462	na						272.978	607.773	1	607.773	na	na	na	1	na
17989	100	Kidney transplant recipient	2	98	1	Pfizer/BioNTech	Pfizer/BioNTech	Tacrolimus	10														Fig 8 vaccines	20	10	20				2.80384										69.3882	153.898	256.894	244.17	185.109					1041.91	926.343		991.054	961.03	951.616	na						1.98232	1	1	1.98232	na	na	na	1	na
17990	100	Kidney transplant recipient	2	105	1	Pfizer/BioNTech	Pfizer/BioNTech	Tacrolimus	10														Fig 8 vaccines	20	10	20				7.77897										64.4661	158.252	227.076	239.193	160.433					967.998	907.461		858.939	849.481	978.536	na						8.79426	1	1	8.79426	na	na	na	1	na
17995	100	Multiple sclerosis	2	112	1	Pfizer/BioNTech	Moderna	anti-CD20	10														Fig 8 vaccines	30	10	20				1.26861										58.7175	108.733	147.006	205.938	61.327					881.68	781.297		328.338	549.944	672.344	na						0.622745	1	1	0.622745	na	na	na	1	na
17996	100	Multiple sclerosis	2	63	1	Pfizer/BioNTech	Pfizer/BioNTech	Cladribine	20														Fig 8 vaccines	30	20	20				118.673										1.12576	2.91308	12.3011	54.5745	14.4971					16.904	207.047		77.6159	46.0177	18.0128	na						469.902	6253.63	2906.5	6253.63	na	na	na	1	na
17997	100	Multiple sclerosis	2	35	1	Moderna	Moderna	Alpha 4 beta 1 antagonist	20														Fig 8 vaccines	30	20	20				104.067										1.2177	4.13151	15.1273	94.4228	28.2345					18.2845	358.225		151.164	56.5906	25.5469	na						387.907	5914.58	2322.7	5914.58	na	na	na	1	na
18003	100	Healthy	2	83	1	AstraZeneca	Pfizer/BioNTech																Fig 8 vaccines	10	10	20				71.8863										30.0171	80.8191	131.328	238.642	110.685					450.726	905.37		592.597	491.292	499.738	na						226.025	607.751	1	607.751	na	na	na	1	na
18004	100	Inflammatory bowel disease	2	7	1	Pfizer/BioNTech	Pfizer/BioNTech	IL12_IL23 antagonist	20														Fig 8 vaccines	40	20	20				104.608										1.48267	2.65012	7.3741	57.6195	7.63577					22.2633	218.599		40.8811	27.5862	16.3868	na						390.854	5142.99	2842.67	5142.99	na	na	na	1	na
18005	100	Inflammatory bowel disease	2	62	1	Pfizer/BioNTech	Pfizer/BioNTech	IL12_IL23 antagonist	20														Fig 8 vaccines	40	20	20				101.896										2.02424	7.42875	28.4575	86.6275	40.1588					30.3952	328.651		215.006	106.458	45.9351	na						376.151	4122.99	2406.01	4122.99	na	na	na	1	na
18017	100	Multiple sclerosis	2	76	1	Pfizer/BioNTech	Moderna	anti-CD20	10														Fig 8 vaccines	30	10	20				1.04017										69.4085	170.945	293.817	275.823	205.39					1042.21	1046.43		1099.64	1099.15	1057.02	na						0.466042	1	1	0.466042	na	na	na	1	na
18021	100	Inflammatory bowel disease	2	72	1	Pfizer/BioNTech	Pfizer/BioNTech	TNF-alpha antagonist	10														Fig 8 vaccines	40	10	20				28.7964										52.3444	139.835	235.023	280.949	179.09					785.984	1065.88		958.831	879.21	864.659	na						59.4411	1	1	59.4411	na	na	na	1	na
18030	100	Multiple sclerosis	2	71	1	Pfizer/BioNTech	Pfizer/BioNTech	Cladribine	20														Fig 8 vaccines	30	20	20				93.2656										12.2749	43.1892	91.8025	177.702	89.0887					184.316	674.173		476.971	343.429	267.057	na						330.557	1146.71	1	1146.71	na	na	na	1	na
18032	100	Multiple sclerosis	2	70	1	Pfizer/BioNTech	Pfizer/BioNTech	Alpha 4 beta 1 antagonist	20														Fig 8 vaccines	30	20	20				122.7										5.92887	30.6728	80.6719	230.855	110.969					89.0256	875.828		594.114	301.79	189.663	na						493.364	1922.42	1	1922.42	na	na	na	1	na
18040	100	Inflammatory bowel disease	2	69	1	Pfizer/BioNTech	Pfizer/BioNTech	IL12_IL23 antagonist	20														Fig 8 vaccines	40	20	20				113.002										12.1481	51.3759	113.625	190.814	114.149					182.411	723.919		611.143	425.066	317.679	na						437.482	1155.2	1	1155.2	na	na	na	1	na
18054	100	Inflammatory bowel disease	2	87	1	Moderna	Moderna	TNF-alpha antagonist	10														Fig 8 vaccines	40	10	20				11.9213										48.1913	100.513	124.607	217.757	81.6609					723.622	826.137		437.203	466.148	621.512	na						16.4015	1	1	16.4015	na	na	na	1	na
18055	100	Inflammatory bowel disease	2	86	1	Pfizer/BioNTech	Moderna	TNF-alpha antagonist	10														Fig 8 vaccines	40	10	20				36.7985										25.2069	86.5073	162.759	240.72	128.264					378.498	913.253		686.713	608.874	534.911	na						85.0287	687.985	1	687.985	na	na	na	1	na
18056	100	Inflammatory bowel disease	2	72	1	Pfizer/BioNTech	Pfizer/BioNTech	IL12_IL23 antagonist	20														Fig 8 vaccines	40	20	20				69.9082										19.4776	58.1081	112.406	209.585	89.8243					292.469	795.132		480.91	420.507	359.307	na						217.002	826.204	1	826.204	na	na	na	1	na
18057	100	Inflammatory bowel disease	2	67	1	Pfizer/BioNTech	Pfizer/BioNTech	TNF-alpha antagonist	10														Fig 8 vaccines	40	10	20				119.435										6.37892	33.9633	115.591	321.736	181.4					95.7835	1220.62		971.197	432.422	210.009	na						474.312	1825.1	1	1825.1	na	na	na	1	na
18060	100	Kidney transplant recipient	2	110	1	Pfizer/BioNTech	Pfizer/BioNTech	Tacrolimus	10														Fig 8 vaccines	20	10	20				75.6956										13.3445	52.5813	107.251	256.613	92.0797					200.376	973.549		492.985	401.222	325.132	na						243.723	1080.67	1	1080.67	na	na	na	1	na
18062	100	Kidney transplant recipient	2	101	1	Pfizer/BioNTech	Moderna	Tacrolimus	10														Fig 8 vaccines	20	10	20				1.13196										67.8605	174.038	301.298	266.161	203.794					1018.97	1009.78		1091.09	1127.14	1076.15	na						0.527289	1	1	0.527289	na	na	na	1	na
18066	100	Multiple sclerosis	2	36	1	Pfizer/BioNTech	Moderna	anti-CD20	10														Fig 8 vaccines	30	10	20				1.28907										81.6747	78.4367	41.6187	287.351	17.753					1226.4	1090.17		95.0478	155.694	485.007	na						0.637466	1	1	0.637466	na	na	na	1	na
18070	100	Multiple sclerosis	2	70	1	Pfizer/BioNTech	Pfizer/BioNTech	Leflunomide	20														Fig 8 vaccines	30	20	20				33.2317										55.8679	135.327	237.687	271.113	169.794					838.891	1028.56		909.059	889.177	836.784	na						73.269	1	1	73.269	na	na	na	1	na
18077	100	Inflammatory bowel disease	2	64	1	Pfizer/BioNTech	Moderna	TNF-alpha antagonist	10														Fig 8 vaccines	40	10	20				94.9184										45.1559	126.867	207.232	226.569	145.083					678.044	859.569		776.756	775.245	784.474	na						339.144	1	1	339.144	na	na	na	1	na
18089	100	Multiple sclerosis	2	84	1	Pfizer/BioNTech	Pfizer/BioNTech	Interferon beta	20														Fig 8 vaccines	30	20	20				48.0987										50.1885	129.051	225.53	231.061	157.524					753.611	876.608		843.365	843.697	797.978	na						125.709	1	1	125.709	na	na	na	1	na
18090	100	Inflammatory bowel disease	2	93	1	Pfizer/BioNTech	Pfizer/BioNTech	TNF-alpha antagonist	10														Fig 8 vaccines	40	10	20				87.1195										15.787	65.6752	158.353	258.407	139.199					237.052	980.356		745.255	592.391	406.097	na						299.241	959.102	1	959.102	na	na	na	1	na
18091	100	Inflammatory bowel disease	2	113	1	Pfizer/BioNTech	Moderna	TNF-alpha antagonist	10														Fig 8 vaccines	40	10	20				47.424										29.0845	99.7669	191.452	269.405	140.561					436.721	1022.08		752.547	716.213	616.901	na						123.143	621.525	1	621.525	na	na	na	1	na
18092	100	Inflammatory bowel disease	2	15	1	Pfizer/BioNTech	Moderna	TNF-alpha antagonist	10														Fig 8 vaccines	40	10	20				83.6794										31.3185	86.1196	139.735	253.132	87.9384					470.267	960.345		470.813	522.74	532.514	na						282.147	589.711	1	589.711	na	na	na	1	na
18095	100	Kidney transplant recipient	3	119	41	Pfizer/BioNTech	Moderna	Tacrolimus	10														Fig 8 vaccines	20	10	30				2.81377										86.2356	195.281	323.203	340.313	224.07					1294.88	1291.09		1199.65	1209.09	1207.51	na						1.99258	1	1	1.99258	na	na	na	1	na
18096	100	Kidney transplant recipient	2	64	1	Pfizer/BioNTech	Pfizer/BioNTech	Tacrolimus	10														Fig 8 vaccines	20	10	20				0.933507										61.1096	155.922	265.957	249.213	185.062					917.599	945.474		990.801	994.932	964.132	na						0.397946	1	1	0.397946	na	na	na	1	na
18099	100	Kidney transplant recipient	2	51	1	Moderna	Moderna	Tacrolimus	10														Fig 8 vaccines	20	10	20				1.75517										81.8025	196.574	327.62	317.754	242.617					1228.32	1205.51		1298.95	1225.61	1215.5	na						1.00037	1	1	1.00037	na	na	na	1	na
18102	100	Multiple sclerosis	2	79	1	Pfizer/BioNTech	Pfizer/BioNTech	Cladribine	20														Fig 8 vaccines	30	20	20				58.0911										20.2137	83.4325	163.855	262.851	168.422					303.521	997.214		901.713	612.973	515.898	na						165.597	804.728	1	804.728	na	na	na	1	na
18105	100	Multiple sclerosis	2	58	1	Pfizer/BioNTech	Pfizer/BioNTech	anti-CD20	10														Fig 8 vaccines	30	10	20				1.11814										72.2004	181.575	317.094	293.828	212.276					1084.13	1114.74		1136.51	1186.23	1122.75	na						0.51791	1	1	0.51791	na	na	na	1	na
18106	100	Multiple sclerosis	2	36	1	Pfizer/BioNTech	Pfizer/BioNTech	Alpha 4 beta 1 antagonist	20														Fig 8 vaccines	30	20	20				95.6179										4.86397	18.9961	46.0875	228.186	70.3859					73.0355	865.702		376.839	172.411	117.461	na						342.799	2212.56	1	2212.56	na	na	na	1	na
18112	100	Inflammatory bowel disease	2	76	1	Moderna	Moderna	TNF-alpha antagonist	10														Fig 8 vaccines	40	10	20				44.5006										58.2616	140.293	223.63	281.365	128.537					874.834	1067.45		688.171	836.588	867.488	na						112.219	1	1	112.219	na	na	na	1	na
18114	100	Multiple sclerosis	2	28	1	Pfizer/BioNTech	Pfizer/BioNTech	anti-CD20	10														Fig 8 vaccines	30	10	20				79.478										1.00868	1.20569	2.86218	43.9163	5.2007					15.146	166.612		27.844	10.7073	7.45531	na						261.706	6760.71	3176.62	6760.71	na	na	na	1	na
18115	100	Multiple sclerosis	2	84	1	Pfizer/BioNTech	Moderna	anti-CD20	10														Fig 8 vaccines	30	10	20				46.6345										1.18639	1.62534	5.14501	25.9664	6.77301					17.8144	98.5124		36.262	19.2472	10.0501	na						120.162	6024.99	3938.26	6024.99	na	na	na	1	na
18117	100	Multiple sclerosis	2	31	1	Pfizer/BioNTech	Moderna	anti-CD20	10														Fig 8 vaccines	30	10	20				0.94455										60.6233	157.243	263.38	216.001	187.243					910.296	819.475		1002.48	985.292	972.3	na						0.404838	1	1	0.404838	na	na	na	1	na
18119	100	Multiple sclerosis	2	64	1	Pfizer/BioNTech	Pfizer/BioNTech	Leflunomide	20														Fig 8 vaccines	30	20	20				101.048										7.46846	40.1312	95.9721	203.725	98.217					112.144	772.903		525.843	359.027	248.148	na						371.589	1631.79	1	1631.79	na	na	na	1	na
18123	100	Healthy	2	87	1	Moderna	Pfizer/BioNTech																Fig 8 vaccines	10	10	20				111.2										2.06434	8.24005	29.1707	76.7899	27.2999					30.9974	291.329		146.161	109.126	50.9517	na						427.331	4065.96	2527.61	4065.96	na	na	na	1	na
18125	100	Inflammatory bowel disease	2	64	1	Pfizer/BioNTech	Moderna	alpha 4 beta 7 antagonist	20														Fig 8 vaccines	40	20	20				92.8323										5.11077	27.548	75.2564	219.037	86.2408					76.7414	830.994		461.724	281.531	170.341	na						328.317	2136.15	1	2136.15	na	na	na	1	na
18137	100	Multiple sclerosis	2	36	1	Pfizer/BioNTech	Pfizer/BioNTech	anti-CD20	10														Fig 8 vaccines	30	10	20				1.13067										61.4245	138.96	204.351	238.448	153.906					922.327	904.633		823.997	764.467	859.246	na						0.526411	1	1	0.526411	na	na	na	1	na
18139	100	Inflammatory bowel disease	2	3	1	Moderna	Pfizer/BioNTech	TNF-alpha antagonist	10														Fig 8 vaccines	40	10	20				11.9413										51.6751	145.426	240.103	248.551	184.888					775.934	942.964		989.87	898.213	899.227	na						16.4418	1	1	16.4418	na	na	na	1	na
18141	100	Inflammatory bowel disease	2	94	1	Moderna	Pfizer/BioNTech	IL12_IL23 antagonist	20														Fig 8 vaccines	40	20	20				134.197										1.52708	5.34818	28.3091	132.207	60.0298					22.93	501.571		321.393	105.903	33.0701	na						562.285	5036.36	1	5036.36	na	na	na	1	na
18146	100	Kidney transplant recipient	2	54	1	Pfizer/BioNTech	Pfizer/BioNTech	Tacrolimus	10														Fig 8 vaccines	20	10	20				6.42656										66.3546	189.346	297.233	275.655	216.587					996.355	1045.79		1159.58	1111.93	1170.8	na						6.65429	1	1	6.65429	na	na	na	1	na
18147	100	Kidney transplant recipient	2	120	1	Pfizer/BioNTech	Pfizer/BioNTech	Tacrolimus	10														Fig 8 vaccines	20	10	20				1.47075										63.8008	177.679	312.068	254.437	224.111					958.008	965.293		1199.87	1167.43	1098.66	na						0.772788	1	1	0.772788	na	na	na	1	na
18150	100	Multiple sclerosis	2	84	1	Pfizer/BioNTech	Pfizer/BioNTech	Cladribine	20														Fig 8 vaccines	30	20	20				91.2752										2.03895	9.90049	34.5348	130.587	39.0761					30.6161	495.428		209.209	129.193	61.2189	na						320.308	4101.85	2034.21	4101.85	na	na	na	1	na
18152	100	Multiple sclerosis	2	22	1	Pfizer/BioNTech	Pfizer/BioNTech	Glatirameracetate	20														Fig 8 vaccines	30	20	20				111.309										3.70244	16.7199	32.3858	174.803	29.6873					55.5945	663.176		158.943	121.154	103.386	na						427.944	2685.54	1	2685.54	na	na	na	1	na
18153	100	Multiple sclerosis	2	93	1	Pfizer/BioNTech	Pfizer/BioNTech	anti-CD20	10														Fig 8 vaccines	30	10	20				1.38352										75.2407	199.436	353.228	312.291	254.204					1129.79	1184.78		1360.98	1321.41	1233.2	na						0.706793	1	1	0.706793	na	na	na	1	na
18154	100	Multiple sclerosis	2	99	1	Pfizer/BioNTech	Pfizer/BioNTech	anti-CD20	10														Fig 8 vaccines	30	10	20				1.21106										64.3216	192.957	329.435	300.937	223.808					965.828	1141.71		1198.24	1232.4	1193.13	na						0.581938	1	1	0.581938	na	na	na	1	na
18155	100	Multiple sclerosis	2	78	1	Pfizer/BioNTech	Pfizer/BioNTech	Cladribine	20														Fig 8 vaccines	30	20	20				65.1375										38.3909	124.922	247.237	282.37	173.88					576.464	1071.27		930.937	924.901	772.446	na						195.725	1	1	195.725	na	na	na	1	na
18176	100	Inflammatory bowel disease	2	65	1	Pfizer/BioNTech	Pfizer/BioNTech	IL12_IL23 antagonist	20														Fig 8 vaccines	40	20	20				12.9397										58.2937	137.14	225.319	288.071	196.918					875.317	1092.9		1054.28	842.906	847.996	na						18.4869	1	1	18.4869	na	na	na	1	na
18177	100	Inflammatory bowel disease	2	54	1	Moderna	Moderna	TNF-alpha antagonist	10														Fig 8 vaccines	40	10	20				64.3469										18.4135	85.8737	176.535	217.137	155.856					276.49	823.785		834.434	660.409	530.993	na						192.266	859.827	1	859.827	na	na	na	1	na
18186	100	Multiple sclerosis	2	21	1	Pfizer/BioNTech	Pfizer/BioNTech	anti-CD20	10														Fig 8 vaccines	30	10	20				1.01296										72.6876	146.552	162.599	259.117	90.8586					1091.45	983.051		486.447	608.274	906.19	na						0.448353	1	1	0.448353	na	na	na	1	na
18189	100	Multiple sclerosis	2	42	1	Pfizer/BioNTech	Pfizer/BioNTech	Interferon beta	20														Fig 8 vaccines	30	20	20				109.957										4.48071	17.1088	41.0557	154.075	48.7846					67.2806	584.536		261.187	153.587	105.791	na						420.375	2345.32	1	2345.32	na	na	na	1	na
18190	100	Multiple sclerosis	2	23	1	Pfizer/BioNTech	Moderna	anti-CD20	10														Fig 8 vaccines	30	10	20				1.32688										76.9033	192.487	314.284	280.172	231.641					1154.75	1062.93		1240.18	1175.72	1190.23	na						0.664946	1	1	0.664946	na	na	na	1	na
18196	100	Inflammatory bowel disease	2	54	1	Pfizer/BioNTech	Pfizer/BioNTech	TNF-alpha antagonist	10														Fig 8 vaccines	40	10	20				38.9889										45.842	120.272	153.156	260.853	114.408					688.345	989.637		612.528	572.949	743.692	na						92.518	1	1	92.518	na	na	na	1	na
18197	100	Inflammatory bowel disease	2	84	1	Pfizer/BioNTech	Pfizer/BioNTech	IL12_IL23 antagonist	20														Fig 8 vaccines	40	20	20				87.8415										16.5179	57.1825	144.125	223.235	162.749					248.026	846.919		871.343	539.165	353.583	na						302.868	928.775	1	928.775	na	na	na	1	na
18210	100	Inflammatory bowel disease	2	64	1	Pfizer/BioNTech	Moderna	TNF-alpha antagonist	10														Fig 8 vaccines	40	10	20				92.1032										2.9478	17.0277	35.2179	218.752	107.279					44.263	829.911		574.36	131.748	105.289	na						324.559	3157.29	1	3157.29	na	na	na	1	na
18212	100	Inflammatory bowel disease	2	58	1	Pfizer/BioNTech	Pfizer/BioNTech	IL12_IL23 antagonist	20														Fig 8 vaccines	40	20	20				98.8702										4.73581	20.4262	73.9727	184.303	98.629					71.1111	699.218		528.049	276.728	126.304	na						359.955	2254.9	1	2254.9	na	na	na	1	na
18213	100	Inflammatory bowel disease	2	106	1	Pfizer/BioNTech	Pfizer/BioNTech	TNF-alpha antagonist	10														Fig 8 vaccines	40	10	20				2.93996										66.8235	179.327	282.966	274.216	208.873					1003.4	1040.33		1118.28	1058.56	1108.85	na						2.12438	1	1	2.12438	na	na	na	1	na
18222	100	Multiple sclerosis	2	85	1	Pfizer/BioNTech	Moderna	anti-CD20	10														Fig 8 vaccines	30	10	20				1.2169										60.0198	148.55	257.816	230.898	182.247					901.235	875.992		975.729	964.478	918.544	na						0.586038	1	1	0.586038	na	na	na	1	na
18225	100	Multiple sclerosis	2	28	1	Pfizer/BioNTech	Pfizer/BioNTech	anti-CD20	10														Fig 8 vaccines	30	10	20				0.976664										82.3992	202.721	324.497	318.196	237.739					1237.28	1207.19		1272.83	1213.93	1253.51	na						0.42509	1	1	0.42509	na	na	na	1	na
18226	100	Multiple sclerosis	2	76	1	Pfizer/BioNTech	Pfizer/BioNTech	Cladribine	20														Fig 8 vaccines	30	20	20				104.777										21.9315	82.6232	137.619	241.208	118.211					329.315	915.105		632.891	514.825	510.894	na						391.779	759.45	1	759.45	na	na	na	1	na
18231	100	Inflammatory bowel disease	2	85	1	Pfizer/BioNTech	Pfizer/BioNTech	alpha 4 beta 7 antagonist	20														Fig 8 vaccines	40	20	20				29.5788										60.1516	168.871	270.04	271.801	209.64					903.214	1031.17		1122.39	1010.21	1044.2	na						61.8135	1	1	61.8135	na	na	na	1	na
18233	100	Inflammatory bowel disease	2	66	1	Pfizer/BioNTech	Pfizer/BioNTech	alpha 4 beta 7 antagonist	20														Fig 8 vaccines	40	20	20				126.843										6.61696	21.1086	54.4534	110.45	63.0359					99.3578	419.031		337.487	203.708	130.524	na						517.871	1778.24	2178.43	2178.43	na	na	na	1	na
18244	100	Multiple sclerosis	2	55	1	Pfizer/BioNTech	Pfizer/BioNTech	Leflunomide	20														Fig 8 vaccines	30	20	20				67.7998										10.3918	48.0383	77.1587	227.864	73.2559					156.04	864.482		392.204	288.647	297.041	na						207.514	1290.64	1	1290.64	na	na	na	1	na
18246	100	Inflammatory bowel disease	2	71	1	Pfizer/BioNTech	Pfizer/BioNTech	IL12_IL23 antagonist	20														Fig 8 vaccines	40	20	20				105.009										3.2129	17.0825	47.0239	127.571	53.7713					48.2436	483.983		287.886	175.914	105.628	na						393.047	2970.03	2053.75	2970.03	na	na	na	1	na
18248	100	Inflammatory bowel disease	2	64	1	Pfizer/BioNTech	Moderna	TNF-alpha antagonist	10														Fig 8 vaccines	40	10	20				59.3609										5.13023	29.7363	57.6339	156.749	57.2804					77.0336	594.68		306.673	215.606	183.872	na						170.908	2130.4	1	2130.4	na	na	na	1	na
18249	100	Inflammatory bowel disease	2	92	1	Pfizer/BioNTech	Pfizer/BioNTech	IL12_IL23 antagonist	20														Fig 8 vaccines	40	20	20				83.9241										4.23279	20.357	45.1707	168.96	66.0811					63.558	641.009		353.791	168.981	125.876	na						283.352	2442.04	1	2442.04	na	na	na	1	na
18254	100	Kidney transplant recipient	3	113	45	Pfizer/BioNTech	Pfizer/BioNTech	Tacrolimus	10														Fig 8 vaccines	20	10	30				79.1269										32.5706	91.3628	157.36	239.208	93.8124					489.068	907.517		502.262	588.676	564.934	na						260.019	573.524	1	573.524	na	na	na	1	na
18269	100	Multiple sclerosis	2	47	1	Pfizer/BioNTech	Pfizer/BioNTech	anti-CD20	10														Fig 8 vaccines	30	10	20				1.72253										70.692	184.005	339.015	296.788	246.485					1046.99	1097.35		1227.29	1225.77	1135.14	na						0.973318	1	1	0.973318	na	na	na	1	na
18270	100	Multiple sclerosis	2	94	1	AstraZeneca	Pfizer/BioNTech	anti-CD20	10														Fig 8 vaccines	30	10	20				1.12019										63.1208	124.707	189.591	246.82	99.6252					934.855	912.598		496.051	685.499	769.328	na						0.5193	1	1	0.5193	na	na	na	1	na
18273	100	Multiple sclerosis	2	58	1	Pfizer/BioNTech	Pfizer/BioNTech	Cladribine	20														Fig 8 vaccines	30	20	20				87.2387										14.2197	58.4892	123.976	236.677	123.207					210.601	875.094		613.47	448.255	360.824	na						299.839	1043.15	1	1043.15	na	na	na	1	na
18274	100	Multiple sclerosis	2	40	1	Pfizer/BioNTech	Moderna	anti-CD20	10														Fig 8 vaccines	30	10	20				1.03887										67.8167	167.99	264.712	258.169	207.369					1004.4	954.559		1032.52	957.114	1036.34	na						0.465189	1	1	0.465189	na	na	na	1	na
18276	100	Kidney transplant recipient	2	76	1	Pfizer/BioNTech	Pfizer/BioNTech	Tacrolimus	10														Fig 8 vaccines	20	10	20				2.44757										63.1266	154.838	257.299	256.841	192.46					934.94	949.65		958.293	930.308	955.207	na						1.62557	1	1	1.62557	na	na	na	1	na
18280	100	Inflammatory bowel disease	2	81	1	Moderna	Moderna	IL12_IL23 antagonist	20														Fig 8 vaccines	40	20	20				83.7012										1.82533	4.84895	24.9305	83.1351	27.0343					27.0342	307.385		134.608	90.1406	29.9135	na						282.255	4480.7	2472.75	4480.7	na	na	na	1	na
18284	100	Multiple sclerosis	2	34	1	Pfizer/BioNTech	Pfizer/BioNTech	anti-CD20	10														Fig 8 vaccines	30	10	20				1.09668										55.5143	148.839	270.633	221.168	185.113					822.198	817.75		921.711	978.522	918.198	na						0.503468	1	1	0.503468	na	na	na	1	na
18285	100	Multiple sclerosis	2	75	1	Pfizer/BioNTech	Moderna	anti-CD20	10														Fig 8 vaccines	30	10	20				36.9786										44.4086	100.773	158.578	255.361	106.975					657.717	944.177		532.645	573.365	621.679	na						85.6366	1	1	85.6366	na	na	na	1	na
18286	100	Multiple sclerosis	2	103	1	Pfizer/BioNTech	Moderna	anti-CD20	10														Fig 8 vaccines	30	10	20				15.3972										64.1187	114.046	168.794	297.932	100.95					949.634	1101.58		502.649	610.303	703.559	na						23.8297	1	1	23.8297	na	na	na	1	na
18287	100	Multiple sclerosis	2	116	1	Pfizer/BioNTech	Moderna	anti-CD20	10														Fig 8 vaccines	30	10	20				1.05868										78.2147	189.165	327.138	308.43	229.699					1158.4	1140.39		1143.71	1182.82	1166.97	na						0.478198	1	1	0.478198	na	na	na	1	na
18289	100	Multiple sclerosis	2	119	1	Moderna	Pfizer/BioNTech	anti-CD20	10														Fig 8 vaccines	30	10	20				2.48743										60.1881	139.42	210.312	262.382	168.385					891.42	970.135		838.42	760.419	860.093	na						1.66436	1	1	1.66436	na	na	na	1	na
18292	100	Multiple sclerosis	2	40	1	Pfizer/BioNTech	Pfizer/BioNTech	Alpha 4 beta 1 antagonist	20														Fig 8 vaccines	30	20	20				113.455										3.35757	10.9447	28.8378	161.419	24.863					49.7274	596.832		123.797	104.268	67.5189	na						440.044	2906.84	1	2906.84	na	na	na	1	na
18293	100	Multiple sclerosis	2	95	1	Pfizer/BioNTech	Moderna	anti-CD20	10														Fig 8 vaccines	30	10	20				1.0735										69.1872	166.999	286.758	258.607	208.151					1024.7	956.179		1036.42	1036.82	1030.23	na						0.488004	1	1	0.488004	na	na	na	1	na
18304		Multiple sclerosis	V1	1	1	Pfizer/BioNTech	Moderna														Fig. 7ab MN titer Oslo									1.16256										65.4482	175.965	262.545	285.718	168.071					969.324	1056.42		836.854	949.277	1085.54	na	2					0.548222	1	1	0.548222	na	na	na	na	na
18306	100	Multiple sclerosis	2	82	1	Pfizer/BioNTech	Moderna	anti-CD20	10														Fig 8 vaccines	30	10	20				1.1844										63.1146	153.72	270.258	231.62	188.088					934.763	856.397		936.522	977.164	948.312	na						0.563325	1	1	0.563325	na	na	na	1	na
18307	100	Multiple sclerosis	2	55	1	Moderna	Moderna	anti-CD20	10														Fig 8 vaccines	30	10	20				1.61771										42.2942	84.7987	140.759	181.128	98.8956					626.4	669.706		492.418	508.94	523.129	na						0.888067	1	1	0.888067	na	na	na	1	na
18309	100	Multiple sclerosis	2	25	1	Pfizer/BioNTech	Pfizer/BioNTech	anti-CD20	10														Fig 8 vaccines	30	10	20				2.7209										65.4268	134.529	245.599	282.163	170.403					969.007	1043.27		848.465	888.008	829.922	na						1.89729	1	1	1.89729	na	na	na	1	na
18311	100	Kidney transplant recipient	2	79	1	Pfizer/BioNTech	Pfizer/BioNTech	Tacrolimus	10														Fig 8 vaccines	20	10	20				2.51456										77.5551	183.524	321.363	322.292	242.484					1148.63	1191.65		1207.37	1161.94	1132.17	na						1.69094	1	1	1.69094	na	na	na	1	na
18312	100	Kidney transplant recipient	2	72	1	Pfizer/BioNTech	Moderna	Tacrolimus	10														Fig 8 vaccines	20	10	20				1.17842										70.5082	165.556	271.09	274.66	208.171					1044.27	1015.53		1036.52	980.172	1021.33	na						0.55918	1	1	0.55918	na	na	na	1	na
18313	100	Kidney transplant recipient	2	82	1	Pfizer/BioNTech	Moderna	Tacrolimus	10														Fig 8 vaccines	20	10	20				1.85555										90.2368	213.444	330.305	328.374	246.419					1336.46	1214.14		1226.96	1194.28	1316.75	na						1.08498	1	1	1.08498	na	na	na	1	na
18315	100	Inflammatory bowel disease	2	117	1	Moderna	Moderna	TNF-alpha antagonist	10														Fig 8 vaccines	40	10	20				114.697										6.05512	23.5507	58.8048	203.636	62.4881					89.6797	752.929		311.139	212.619	145.286	na						447.093	1912.45	1	1912.45	na	na	na	1	na
18317	100	Healthy	2	169	1	Pfizer/BioNTech	Pfizer/BioNTech																Fig 8 vaccines	10	10	20				93.8473										10.0107	31.6382	88.58	165.664	70.8906					148.264	612.53		352.976	320.276	195.179	na						333.571	1338.34	1	1338.34	na	na	na	1	na
18321	100	Multiple sclerosis	2	193	1	Pfizer/BioNTech	Moderna	anti-CD20	10														Fig 8 vaccines	30	10	20				0.981795										73.8285	126.015	188.384	285.12	103.104					1093.44	1054.21		513.372	681.136	777.396	na						0.428354	1	1	0.428354	na	na	na	1	na
18322	100	Multiple sclerosis	2	73	1	Pfizer/BioNTech	Moderna	anti-CD20	10														Fig 8 vaccines	30	10	20				1.64413										73.9563	79.4752	125.557	198.13	78.9233					1095.33	732.568		392.973	453.974	490.288	na						0.909329	1	1	0.909329	na	na	na	1	na
18323	100	Multiple sclerosis	2	88	1	Pfizer/BioNTech	Moderna	anti-CD20	10														Fig 8 vaccines	30	10	20				1.1825										54.564	146.058	253.921	253.081	199.255					808.123	935.748		992.125	918.095	901.045	na						0.56201	1	1	0.56201	na	na	na	1	na
18325	100	Multiple sclerosis	2	122	1	Pfizer/BioNTech	Moderna	anti-CD20	10														Fig 8 vaccines	30	10	20				1.31207										84.4456	200.512	334.987	327.753	276.004					1250.69	1211.84		1374.27	1211.21	1236.97	na						0.654139	1	1	0.654139	na	na	na	1	na
18328	100	Multiple sclerosis	2	95	1	Pfizer/BioNTech	Pfizer/BioNTech	anti-CD20	10														Fig 8 vaccines	30	10	20				6.07462										64.7909	173.207	306.198	307.775	221.304					959.589	1137.97		1101.91	1107.11	1068.53	na						6.12901	1	1	6.12901	na	na	na	1	na
18329	100	Multiple sclerosis	2	104	1	Pfizer/BioNTech	Moderna	anti-CD20	10														Fig 8 vaccines	30	10	20				4.40794										75.6137	171.096	301.474	296.143	241.374					1119.88	1094.96		1201.84	1090.03	1055.5	na						3.8374	1	1	3.8374	na	na	na	1	na
18340	100	Multiple sclerosis	2	36	1	Pfizer/BioNTech	Moderna	anti-CD20	10														Fig 8 vaccines	30	10	20				2.16601										67.0772	177.096	316.323	277.534	221.197					993.451	1026.16		1101.38	1143.72	1092.52	na						1.35993	1	1	1.35993	na	na	na	1	na
18341	100	Multiple sclerosis	2	78	1	Pfizer/BioNTech	Pfizer/BioNTech	Alpha 4 beta 1 antagonist	20														Fig 8 vaccines	30	20	20				114.729										15.7508	58.9006	121.342	277.036	126.113					233.278	1024.32		627.941	438.732	363.362	na						447.278	970.093	1	970.093	na	na	na	1	na
18343	100	Multiple sclerosis	2	116	1	Pfizer/BioNTech	Moderna	anti-CD20	10														Fig 8 vaccines	30	10	20				2.94683										60.9607	170.918	304.789	282.985	216.401					902.862	1046.32		1077.5	1102.02	1054.41	na						2.13163	1	1	2.13163	na	na	na	1	na
18344	100	Multiple sclerosis	2	75	1	Pfizer/BioNTech	Pfizer/BioNTech	Leflunomide	20														Fig 8 vaccines	30	20	20				59.5079										15.3428	54.1233	101.36	217.112	99.1181					227.235	802.752		493.526	366.485	333.891	na						171.526	988.34	1	988.34	na	na	na	1	na
18345	100	Multiple sclerosis	2	33	1	Pfizer/BioNTech	Pfizer/BioNTech	Cladribine	20														Fig 8 vaccines	30	20	20				93.6393										22.2649	74.3677	117.09	285.501	89.9695					329.755	1055.62		447.973	423.36	458.78	na						332.492	758.731	1	758.731	na	na	na	1	na
18346	100	Multiple sclerosis	2	35	1	Pfizer/BioNTech	Pfizer/BioNTech	anti-CD20	10														Fig 8 vaccines	30	10	20				0.982481										37.9845	181.066	300.362	286.166	230.378					562.571	1058.08		1147.09	1086.01	1117.01	na						0.428791	1	1	0.428791	na	na	na	1	na
18348	100	Kidney transplant recipient	2	106	1	Pfizer/BioNTech	Moderna	Tacrolimus	10														Fig 8 vaccines	20	10	20				4.17855										66.7171	186.328	307.302	319.027	209.05					988.118	1179.57		1040.9	1111.1	1149.47	na						3.54936	1	1	3.54936	na	na	na	1	na
18349	100	Kidney transplant recipient	2	96	1	Pfizer/BioNTech	Moderna	Tacrolimus	10														Fig 8 vaccines	20	10	20				1.22161										61.5404	168.892	302.406	301.669	225.761					911.448	1115.39		1124.1	1093.4	1041.91	na						0.58935	1	1	0.58935	na	na	na	1	na
18350	100	Inflammatory bowel disease	2	55	1	Pfizer/BioNTech	Pfizer/BioNTech	IL12_IL23 antagonist	20														Fig 8 vaccines	40	20	20				93.599										6.68205	37.4838	96.7796	230.755	97.339					98.9648	853.197		484.668	349.924	231.24	na						332.283	1783.25	1	1783.25	na	na	na	1	na
18351	100	Inflammatory bowel disease	2	95	1	Pfizer/BioNTech	Pfizer/BioNTech	IL12_IL23 antagonist	20														Fig 8 vaccines	40	20	20				85.9625										34.7159	127.519	208.274	291.753	157.641					514.162	1078.73		784.92	753.049	786.675	na						293.457	1	1	293.457	na	na	na	1	na
18354		Multiple sclerosis	2	59	1	Pfizer/BioNTech	Pfizer/BioNTech														Fig. 7ab MN titer Oslo									2.63928										58.7539	125.144	178.407	241.246	131.277					870.177	891.989		653.653	645.062	772.024	na	2					1.81477	1	1	1.81477	na	na	na	na	na
18357	100	Multiple sclerosis	2	97	1	Moderna	Moderna	anti-CD20	10														Fig 8 vaccines	30	10	20				0.989039										59.5692	163.186	296.134	262.048	208.37					882.253	968.899		1037.51	1070.72	1006.71	na						0.432977	1	1	0.432977	na	na	na	1	na
18358	100	Multiple sclerosis	2	94	1	Pfizer/BioNTech	Pfizer/BioNTech	anti-CD20	10												Fig. 7ab MN titer Oslo		Fig 8 vaccines	30	10	20				2.19797										73.2893	161.327	268.876	286.008	220.574					1085.46	1057.49		1098.28	972.17	995.24	na	2					1.38932	1	1	1.38932	na	na	na	1	na
18359	100	Multiple sclerosis	2	137	1	Pfizer/BioNTech	Pfizer/BioNTech	anti-CD20	10														Fig 8 vaccines	30	10	20				4.49018										89.7859	234.061	395.46	357.79	291.533					1329.78	1322.9		1451.6	1429.85	1443.94	na						3.94237	1	1	3.94237	na	na	na	1	na
18361	100	Multiple sclerosis	2	103	1	AstraZeneca	Pfizer/BioNTech	anti-CD20	10														Fig 8 vaccines	30	10	20				1										69.2578	181.479	294.207	286.877	200.941					1025.75	1060.7		1000.52	1063.76	1119.56	na						0.44	1	1	0.44	na	na	na	1	na
18363	100	Multiple sclerosis	2	34	1	Pfizer/BioNTech	Pfizer/BioNTech	Cladribine	20														Fig 8 vaccines	30	20	20				117.803										6.9683	34.5466	82.8087	166.594	85.626					103.204	615.966		426.347	299.409	213.121	na						464.878	1730.92	1	1730.92	na	na	na	1	na
18364	100	Multiple sclerosis	2	45	1	Pfizer/BioNTech	Moderna	anti-CD20	10														Fig 8 vaccines	30	10	20				1.1787										66.7124	178.834	331.237	288.903	238.872					988.047	1068.19		1189.38	1197.65	1103.24	na						0.559372	1	1	0.559372	na	na	na	1	na
18365	100	Multiple sclerosis	2	35	1	Moderna	Moderna	Cladribine	20														Fig 8 vaccines	30	20	20				78.6975										2.12834	6.66577	26.2153	243.288	64.0836					31.5219	899.537		319.083	94.786	41.1216	na						257.962	4017.81	1	4017.81	na	na	na	1	na
18378	100	Multiple sclerosis	2	104	1	Moderna	Moderna	anti-CD20	10														Fig 8 vaccines	30	10	20				8.56199										35.8486	75.9111	123.564	217.606	80.9717					530.938	804.58		403.172	446.769	468.302	na						10.1161	1	1	10.1161	na	na	na	1	na
18382	100	Kidney transplant recipient	2	86	1	Pfizer/BioNTech	Pfizer/BioNTech	Tacrolimus	10														Fig 8 vaccines	20	10	20				1.53248										79.4458	195.01	337.325	314.783	235.749					1176.64	1163.88		1173.83	1219.66	1203.03	na						0.820597	1	1	0.820597	na	na	na	1	na
18384	100	Kidney transplant recipient	2	61	1	Pfizer/BioNTech	Pfizer/BioNTech	Tacrolimus	10														Fig 8 vaccines	20	10	20				1.35546										83.7789	226.762	390.531	359.352	296.521					1240.81	1328.67		1476.43	1412.03	1398.91	na						0.68596	1	1	0.68596	na	na	na	1	na
18386	100	Inflammatory bowel disease	2	88	1	Pfizer/BioNTech	Pfizer/BioNTech	IL12_IL23 antagonist	20														Fig 8 vaccines	40	20	20				86.4951										37.4841	138.057	279.293	309.103	215.911					555.161	1142.88		1075.06	1009.83	851.685	na						296.115	1	1	296.115	na	na	na	1	na
18387	100	Inflammatory bowel disease	2	101	1	Moderna	Moderna	IL12_IL23 antagonist	20														Fig 8 vaccines	40	20	20				94.5631										10.3075	40.8183	118.414	256.235	131.007					152.66	947.409		652.305	428.147	251.811	na						337.292	1310.86	1	1310.86	na	na	na	1	na
18390	100	Multiple sclerosis	2	77	1	Pfizer/BioNTech	Pfizer/BioNTech	Leflunomide	20														Fig 8 vaccines	30	20	20				49.7674										29.3925	90.0739	154.878	222.431	121.577					435.319	822.422		605.355	559.99	555.673	na						132.127	622.945	1	622.945	na	na	na	1	na
18392	100	Multiple sclerosis	2	208	1	Pfizer/BioNTech	Pfizer/BioNTech	anti-CD20	10														Fig 8 vaccines	30	10	20				26.6242										40.2921	126.477	210.17	226.576	160.467					596.748	837.748		798.991	759.907	780.247	na						53.0098	1	1	53.0098	na	na	na	1	na
18394	100	Multiple sclerosis	2	195	1	Pfizer/BioNTech	Pfizer/BioNTech	anti-CD20	10														Fig 8 vaccines	30	10	20				1.20773										49.8938	125.688	253.772	168.862	210.837					738.955	624.355		1049.8	917.556	775.381	na						0.579603	1	1	0.579603	na	na	na	1	na
18395	100	Multiple sclerosis	2	109	1	Pfizer/BioNTech	Pfizer/BioNTech	anti-CD20	10														Fig 8 vaccines	30	10	20				1.01278										74.6632	202.802	346.296	308.436	252.574					1105.8	1140.42		1257.61	1252.09	1251.1	na						0.448237	1	1	0.448237	na	na	na	1	na
18396	100	Multiple sclerosis	2	59	1	Pfizer/BioNTech	Pfizer/BioNTech	anti-CD20	10														Fig 8 vaccines	30	10	20				0.888886										71.7099	185.958	306.538	323.483	199.336					1062.06	1196.05		992.526	1108.34	1147.19	na						0.370483	1	1	0.370483	na	na	na	1	na
18403	100	Multiple sclerosis	2	58	1	Pfizer/BioNTech	Pfizer/BioNTech	Interferon beta	20														Fig 8 vaccines	30	20	20				96.425										2.93172	10.7382	37.9218	152.789	49.074					43.4204	564.927		244.348	137.113	66.245	na						347.032	3200.67	1	3200.67	na	na	na	1	na
18404	100	Multiple sclerosis	2	73	1	Pfizer/BioNTech	Pfizer/BioNTech	Cladribine	20												Fig. 7ab MN titer Oslo		Fig 8 vaccines	30	20	20				97.2192										10.8625	43.5882	86.0518	221.91	88.0442					160.88	820.496		438.387	311.135	268.899	na	2					351.213	1262.95	1	1262.95	na	na	na	1	na
18407	100	Multiple sclerosis	2	81	1	Moderna	Moderna	anti-CD20	10														Fig 8 vaccines	30	10	20				2.81704										64.7119	165.057	269.856	258.368	190.612					958.42	955.294		949.089	975.712	1018.25	na						1.99596	1	1	1.99596	na	na	na	1	na
18408	100	Multiple sclerosis	2	60	1	Pfizer/BioNTech	Pfizer/BioNTech	anti-CD20	10														Fig 8 vaccines	30	10	20				1.06925										57.9185	156.806	267.985	250.71	197.335					857.805	926.981		982.567	968.947	967.348	na						0.485187	1	1	0.485187	na	na	na	1	na
18409	100	Multiple sclerosis	2	115	1	Pfizer/BioNTech	Pfizer/BioNTech	anti-CD20	10														Fig 8 vaccines	30	10	20				1.14854										80.3218	182.796	310.701	282.502	233.908					1189.61	1044.53		1164.67	1123.39	1127.69	na						0.538598	1	1	0.538598	na	na	na	1	na
18411	100	Multiple sclerosis	2	64	1	Pfizer/BioNTech	Pfizer/BioNTech	anti-CD20	10														Fig 8 vaccines	30	10	20				1.03669										79.3444	91.9722	124.376	263.282	87.207					1175.13	973.462		434.219	449.702	567.383	na						0.46377	1	1	0.46377	na	na	na	1	na
18412	100	Multiple sclerosis	2	102	1	Pfizer/BioNTech	Pfizer/BioNTech	anti-CD20	10														Fig 8 vaccines	30	10	20				1.03092										62.4889	143.752	256.414	230.96	184.435					925.495	853.957		918.334	927.109	886.815	na						0.460006	1	1	0.460006	na	na	na	1	na
18413	100	Multiple sclerosis	2	84	1	Moderna	Moderna	anti-CD20	10														Fig 8 vaccines	30	10	20				11.7464										55.4638	146.892	255.492	258.509	175.434					821.45	955.815		873.518	923.776	906.188	na						16.0514	1	1	16.0514	na	na	na	1	na
18424	100	Multiple sclerosis	2	56	1	Pfizer/BioNTech	Pfizer/BioNTech	Alpha 4 beta 1 antagonist	20														Fig 8 vaccines	30	20	20				119.816										5.18297	16.8687	51.6605	166.792	61.5314					76.7627	616.699		306.375	186.788	104.065	na						476.523	2135.73	1	2135.73	na	na	na	1	na
18426	100	Multiple sclerosis	2	157	1	Pfizer/BioNTech	Moderna	anti-CD20	10														Fig 8 vaccines	30	10	20				1.19981										44.2487	112.307	193.399	185.998	143.36					655.348	687.711		713.816	699.267	692.833	na						0.574059	1	1	0.574059	na	na	na	1	na
18428	100	Multiple sclerosis	2	67	1	Pfizer/BioNTech	Pfizer/BioNTech	Leflunomide	20														Fig 8 vaccines	30	20	20				135.153										3.11053	14.346	44.1153	174.522	58.3371					46.0686	645.281		290.471	159.507	88.5016	na						568.145	3068.92	1	3068.92	na	na	na	1	na
18430	100	Multiple sclerosis	2	68	1	Pfizer/BioNTech	Moderna	anti-CD20	10														Fig 8 vaccines	30	10	20				1.23103										75.7824	171.027	279.481	262.68	206.483					1122.38	971.239		1028.12	1010.51	1055.08	na						0.595997	1	1	0.595997	na	na	na	1	na
18437	100	Healthy	2	186	1	Pfizer/BioNTech	Pfizer/BioNTech																Fig 8 vaccines	10	10	20				40.595										37.5003	114.075	206.914	209.624	171.789					555.401	775.069		855.366	748.133	703.739	na						98.1348	1	1	98.1348	na	na	na	1	na
18438		Multiple sclerosis	2	89	0	Pfizer/BioNTech	Pfizer/BioNTech														Fig. 7ab MN titer Oslo									1.52533										53.1865	128.482	211.975	210.641	154.598					787.722	778.826		769.768	766.432	792.617	na	2					0.815014	1	1	0.815014	na	na	na	na	na
18443	100	Multiple sclerosis	2	90	1	Moderna	Moderna	anti-CD20	10														Fig 8 vaccines	30	10	20				0.987837										71.2818	187.702	318.378	292.243	244.988					1055.72	1080.54		1219.84	1151.15	1157.95	na						0.432209	1	1	0.432209	na	na	na	1	na
18444	100	Multiple sclerosis	2	123	1	Pfizer/BioNTech	Pfizer/BioNTech	anti-CD20	10														Fig 8 vaccines	30	10	20				18.7765										60.1473	154.064	264.174	257.234	217.215					890.816	951.102		1081.55	955.166	950.434	na						31.8369	1	1	31.8369	na	na	na	1	na
18447		Multiple sclerosis	2	21	1	Pfizer/BioNTech	Pfizer/BioNTech														Fig. 7ab MN titer Oslo									1.05953										75.4026	175.934	264.296	295.249	189.338					1116.76	1091.66		942.748	955.608	1085.35	na	2					0.478763	1	1	0.478763	na	na	na	na	na
18448	100	Multiple sclerosis	2	28	1	Pfizer/BioNTech	Pfizer/BioNTech	Alpha 4 beta 1 antagonist	20														Fig 8 vaccines	30	20	20				107.761										1.16594	1.28211	1.85232	25.2675	2.90824					17.2682	93.4246		14.4806	6.69739	7.90945	na						408.173	6159.69	4024.61	6159.69	na	na	na	1	na
18449	100	Multiple sclerosis	2	65	1	Pfizer/BioNTech	Pfizer/BioNTech	anti-CD20	10														Fig 8 vaccines	30	10	20				42.4121										57.4753	146.099	223.041	269.635	160.87					851.241	996.954		800.998	806.442	901.296	na						104.614	1	1	104.614	na	na	na	1	na
18460	100	Multiple sclerosis	2	50	1	Pfizer/BioNTech	Moderna	anti-CD20	10														Fig 8 vaccines	30	10	20				0.95668										45.0172	117.147	168.913	234.933	137.046					666.729	868.645		682.373	610.733	722.686	na						0.412451	1	1	0.412451	na	na	na	1	na
18462	100	Multiple sclerosis	2	75	1	Pfizer/BioNTech	Moderna	anti-CD20	10														Fig 8 vaccines	30	10	20				1.16803										74.9561	164.76	302.598	261.177	227.182					1110.14	965.682		1131.18	1094.1	1016.42	na						0.551995	1	1	0.551995	na	na	na	1	na
18463	100	Multiple sclerosis	2	95	1	Pfizer/BioNTech	Pfizer/BioNTech	anti-CD20	10														Fig 8 vaccines	30	10	20				1.43204										70.6994	164.407	298.207	273.772	221.659					1047.1	1012.25		1103.68	1078.22	1014.24	na						0.743274	1	1	0.743274	na	na	na	1	na
18464	100	Multiple sclerosis	2	40	1	Pfizer/BioNTech	Pfizer/BioNTech	Alpha 4 beta 1 antagonist	20														Fig 8 vaccines	30	20	20				89.2674										23.2673	69.1515	121.076	240.864	112.936					344.602	890.573		562.329	437.773	426.601	na						310.073	735.374	1	735.374	na	na	na	1	na
18474	100	Multiple sclerosis	2	57	1	Pfizer/BioNTech	Moderna	anti-CD20	10														Fig 8 vaccines	30	10	20				2.57199										59.2046	138.598	246.535	257.424	167.881					876.853	951.802		835.911	891.389	855.021	na						1.74761	1	1	1.74761	na	na	na	1	na
18476	100	Multiple sclerosis	2	129	1	Pfizer/BioNTech	Moderna	anti-CD20	10														Fig 8 vaccines	30	10	20				2.08427										52.8753	130.793	233.384	224.479	173.091					783.113	829.993		861.848	843.841	806.87	na						1.28566	1	1	1.28566	na	na	na	1	na
18477	100	Multiple sclerosis	2	96	1	Pfizer/BioNTech	Moderna	anti-CD20	10														Fig 8 vaccines	30	10	20				71.2667										33.9588	103.384	211.387	267.819	163.802					502.949	990.24		815.597	764.306	637.782	na						223.186	1	1	223.186	na	na	na	1	na
18478	100	Multiple sclerosis	2	67	1	Pfizer/BioNTech	Pfizer/BioNTech	anti-CD20	10														Fig 8 vaccines	30	10	20				5.5888										66.5691	145.644	233.43	270.064	158.376					985.926	998.538		788.582	844.007	898.488	na						5.42672	1	1	5.42672	na	na	na	1	na
18479	100	Multiple sclerosis	2	81	1	Pfizer/BioNTech	Moderna	anti-CD20	10												Fig. 7ab MN titer Oslo		Fig 8 vaccines	30	10	20				1.94179										72.8784	139.475	216.835	275.807	139.699					1079.37	1019.77		695.586	784.003	860.432	na	2					1.15939	1	1	1.15939	na	na	na	1	na
18484		Multiple sclerosis	2	76	1	Pfizer/BioNTech	Pfizer/BioNTech														Fig. 7ab MN titer Oslo									1.56342										69.7728	163.584	272.481	282.852	187.037					1033.37	1045.82		931.289	985.202	1009.16	na	2					0.844894	1	1	0.844894	na	na	na	na	na
18485	100	Multiple sclerosis	2	115	1	Pfizer/BioNTech	Moderna	anti-CD20	10														Fig 8 vaccines	30	10	20				1.06929										66.6736	161.31	284.918	275.857	200.909					987.474	1019.96		1000.36	1030.17	995.131	na						0.48521	1	1	0.48521	na	na	na	1	na
18496	100	Multiple sclerosis	2	64	1	Pfizer/BioNTech	Pfizer/BioNTech	anti-CD20	10														Fig 8 vaccines	30	10	20				0.964382										68.7684	169.655	317.416	297.905	228.783					1018.5	1101.48		1139.15	1147.67	1046.62	na						0.417308	1	1	0.417308	na	na	na	1	na
18498	100	Multiple sclerosis	2	68	1	Pfizer/BioNTech	Pfizer/BioNTech	anti-CD20	10														Fig 8 vaccines	30	10	20				1.12475										84.8277	117.777	150.641	296.93	94.3756					1256.35	1097.87		469.913	544.668	726.574	na						0.52239	1	1	0.52239	na	na	na	1	na
18499	100	Multiple sclerosis	2	40	1	Pfizer/BioNTech	Moderna	Leflunomide	20														Fig 8 vaccines	30	20	20				92.5252										7.77891	33.3777	63.9276	208.59	67.3506					115.21	771.246		335.35	231.142	205.91	na						326.733	1600.83	1	1600.83	na	na	na	1	na
18502	100	Kidney transplant recipient	2	85	1	Pfizer/BioNTech	Pfizer/BioNTech	Tacrolimus	10														Fig 8 vaccines	20	10	20				1.03791										61.6566	157.574	271.612	253.282	201.418					913.169	936.49		1002.9	982.059	972.083	na						0.464562	1	1	0.464562	na	na	na	1	na
18503	100	Kidney transplant recipient	2	35	1	Pfizer/BioNTech	Pfizer/BioNTech	Tacrolimus	10														Fig 8 vaccines	20	10	20				1.10808										73.9307	169.922	279.562	275.695	203.588					1094.96	1019.36		1013.7	1010.81	1048.26	na						0.511124	1	1	0.511124	na	na	na	1	na
18504	100	Kidney transplant recipient	2	41	1	Pfizer/BioNTech	Pfizer/BioNTech	Tacrolimus	10														Fig 8 vaccines	20	10	20				1.31267										74.8486	177.432	302.731	289.819	224.06					1108.55	1071.58		1115.63	1094.58	1094.59	na						0.654573	1	1	0.654573	na	na	na	1	na
18506	100	Inflammatory bowel disease	2	108	1	Pfizer/BioNTech	Moderna	TNF-alpha antagonist	10														Fig 8 vaccines	40	10	20				44.494										51.2351	126.085	277.434	299.706	215.305					758.821	1108.14		1072.04	1003.11	777.826	na						112.195	1	1	112.195	na	na	na	1	na
18507	100	Inflammatory bowel disease	2	31	1	Moderna	Moderna	TNF-alpha antagonist	10														Fig 8 vaccines	40	10	20				86.1116										17.4599	49.589	109.294	244.135	97.6563					258.59	902.669		486.248	395.17	305.919	na						294.2	901.672	1	901.672	na	na	na	1	na
18508	100	Inflammatory bowel disease	2	74	1	Pfizer/BioNTech	Pfizer/BioNTech	TNF-alpha antagonist	10														Fig 8 vaccines	40	10	20				22.7146										60.1231	135.505	255.281	256.983	191.191					890.457	950.172		951.972	923.013	835.941	na						42.0397	1	1	42.0397	na	na	na	1	na
18509	100	Healthy	2	88	1	Moderna	Moderna																Fig 8 vaccines	10	10	20				121.939										5.54015	14.1104	53.7679	215.592	97.1515					82.0527	797.132		483.734	194.407	87.048	na						488.899	2037.03	1	2037.03	na	na	na	1	na
18513	100	Multiple sclerosis	2	96	1	Pfizer/BioNTech	Pfizer/BioNTech	anti-CD20	10														Fig 8 vaccines	30	10	20				1.44604										60.8321	156.654	287.25	264.467	208.544					900.958	977.845		1038.37	1038.6	966.409	na						0.753901	1	1	0.753901	na	na	na	1	na
18514		Multiple sclerosis	V1	0	1	Pfizer/BioNTech	Pfizer/BioNTech	anti-CD20													Fig. 7ab MN titer Oslo									1.17423										77.6433	175.814	288.852	280.12	226.315					1149.94	1035.72		1126.86	1044.39	1084.61	na	2					0.556275	1	1	0.556275	na	na	na	na	na
18517	100	Multiple sclerosis	2	60	1	Pfizer/BioNTech	Moderna	anti-CD20	10														Fig 8 vaccines	30	10	20				1.34147										74.598	168.012	284.238	285.607	223.103					1104.84	1056.01		1110.87	1027.71	1036.48	na						0.675652	1	1	0.675652	na	na	na	1	na
18518	100	Multiple sclerosis	2	43	1	Moderna	Moderna	anti-CD20	10														Fig 8 vaccines	30	10	20				1.54098										81.7289	185.834	306.787	321.12	213.872					1210.45	1187.32		1064.91	1109.24	1146.42	na						0.827246	1	1	0.827246	na	na	na	1	na
18520	100	Multiple sclerosis	2	67	1	Pfizer/BioNTech	Moderna	anti-CD20	10														Fig 8 vaccines	30	10	20				77.7068										40.244	129.472	253.287	301.467	225.025					596.037	1114.65		1120.44	915.804	798.721	na						253.235	1	1	253.235	na	na	na	1	na
18521	100	Multiple sclerosis	2	62	1	Pfizer/BioNTech	Pfizer/BioNTech	Glatirameracetate	20														Fig 8 vaccines	30	20	20				147.42										15.0621	57.3047	147.653	254.792	168.974					223.079	942.073		841.352	533.866	353.517	na						644.98	1001.38	1	1001.38	na	na	na	1	na
18532	100	Multiple sclerosis	2	65	1	Pfizer/BioNTech	Moderna	anti-CD20	10														Fig 8 vaccines	30	10	20				3.53174										80.4495	152.779	227.257	301.497	172.592					1191.5	1114.76		859.367	821.688	942.507	na						2.77662	1	1	2.77662	na	na	na	1	na
18537	100	Multiple sclerosis	2	90	1	Pfizer/BioNTech	Pfizer/BioNTech	Glatirameracetate	20														Fig 8 vaccines	30	20	20				37.0249										17.4957	71.4845	132.168	223.301	109.709					259.121	825.637		546.258	477.876	440.993	na						85.7934	900.362	1	900.362	na	na	na	1	na
18542	100	Inflammatory bowel disease	2	19	1	Moderna	Moderna	TNF-alpha antagonist	10														Fig 8 vaccines	40	10	20				93.7346										1.30876	1.84016	12.0333	97.6851	15.7725					19.3834	361.183		78.5339	43.5087	11.3521	na						332.987	5674.5	2314.9	5674.5	na	na	na	1	na
18560	1000	Inflammatory bowel disease	2	71	1	Pfizer/BioNTech	Pfizer/BioNTech	TNF-alpha antagonist	10														Fig 8 vaccines	40	10	20				24.6047										63.233	147.097	279.111	286.783	200.273					949.483	1088.01		1072.24	1044.14	909.565	na						133.88	1	1	133.88	na	na	na	na	na
18561	1000	Inflammatory bowel disease	2	99	1	Pfizer/BioNTech	Moderna	IL12_IL23 antagonist	20														Fig 8 vaccines	40	20	20				81.8071										30.0156	100.181	169.791	238.706	149.32					450.703	905.613		799.443	635.179	619.462	na						501.958	607.773	1	607.773	na	na	na	na	na
18565	1000	Kidney transplant recipient	2	98	1	Pfizer/BioNTech	Pfizer/BioNTech	Tacrolimus	10														Fig 8 vaccines	20	10	20				2.80384										69.3882	153.898	256.894	244.17	185.109					1041.91	926.343		991.054	961.03	951.616	na						12.278	1	1	12.278	na	na	na	na	na
18566	1000	Kidney transplant recipient	2	105	1	Pfizer/BioNTech	Pfizer/BioNTech	Tacrolimus	10														Fig 8 vaccines	20	10	20				7.77897										64.4661	158.252	227.076	239.193	160.433					967.998	907.461		858.939	849.481	978.536	na						37.7235	1	1	37.7235	na	na	na	na	na
18571	1000	Multiple sclerosis	2	112	1	Pfizer/BioNTech	Moderna	anti-CD20	10														Fig 8 vaccines	30	10	20				1.26861										58.7175	108.733	147.006	205.938	61.327					881.68	781.297		328.338	549.944	672.344	na						5.13165	1	1	5.13165	na	na	na	na	na
18572	1000	Multiple sclerosis	2	63	1	Pfizer/BioNTech	Pfizer/BioNTech	Cladribine	20														Fig 8 vaccines	30	20	20				118.673										1.12576	2.91308	12.3011	54.5745	14.4971					16.904	207.047		77.6159	46.0177	18.0128	na						755.761	6253.63	2906.5	6253.63	na	na	na	na	na
18573	1000	Multiple sclerosis	2	35	1	Moderna	Moderna	Alpha 4 beta 1 antagonist	20														Fig 8 vaccines	30	20	20				104.067										1.2177	4.13151	15.1273	94.4228	28.2345					18.2845	358.225		151.164	56.5906	25.5469	na						654.093	5914.58	2322.7	5914.58	na	na	na	na	na
18579	1000	Healthy	2	83	1	AstraZeneca	Pfizer/BioNTech																Fig 8 vaccines	10	10	20				71.8863										30.0171	80.8191	131.328	238.642	110.685					450.726	905.37		592.597	491.292	499.738	na						435.419	607.751	1	607.751	na	na	na	na	na
18580	1000	Inflammatory bowel disease	2	7	1	Pfizer/BioNTech	Pfizer/BioNTech	IL12_IL23 antagonist	20														Fig 8 vaccines	40	20	20				104.608										1.48267	2.65012	7.3741	57.6195	7.63577					22.2633	218.599		40.8811	27.5862	16.3868	na						657.834	5142.99	2842.67	5142.99	na	na	na	na	na
18581	1000	Inflammatory bowel disease	2	62	1	Pfizer/BioNTech	Pfizer/BioNTech	IL12_IL23 antagonist	20														Fig 8 vaccines	40	20	20				101.896										2.02424	7.42875	28.4575	86.6275	40.1588					30.3952	328.651		215.006	106.458	45.9351	na						639.101	4122.99	2406.01	4122.99	na	na	na	na	na
18593	1000	Multiple sclerosis	2	76	1	Pfizer/BioNTech	Moderna	anti-CD20	10														Fig 8 vaccines	30	10	20				1.04017										69.4085	170.945	293.817	275.823	205.39					1042.21	1046.43		1099.64	1099.15	1057.02	na						4.12489	1	1	4.12489	na	na	na	na	na
18597	1000	Inflammatory bowel disease	2	72	1	Pfizer/BioNTech	Pfizer/BioNTech	TNF-alpha antagonist	10														Fig 8 vaccines	40	10	20				28.7964										52.3444	139.835	235.023	280.949	179.09					785.984	1065.88		958.831	879.21	864.659	na						159.173	1	1	159.173	na	na	na	na	na
18606	1000	Multiple sclerosis	2	71	1	Pfizer/BioNTech	Pfizer/BioNTech	Cladribine	20														Fig 8 vaccines	30	20	20				93.2656										12.2749	43.1892	91.8025	177.702	89.0887					184.316	674.173		476.971	343.429	267.057	na						579.817	1146.71	1	1146.71	na	na	na	na	na
18608	1000	Multiple sclerosis	2	70	1	Pfizer/BioNTech	Pfizer/BioNTech	Alpha 4 beta 1 antagonist	20														Fig 8 vaccines	30	20	20				122.7										5.92887	30.6728	80.6719	230.855	110.969					89.0256	875.828		594.114	301.79	189.663	na						784.02	1922.42	1	1922.42	na	na	na	na	na
18616	1000	Inflammatory bowel disease	2	69	1	Pfizer/BioNTech	Pfizer/BioNTech	IL12_IL23 antagonist	20														Fig 8 vaccines	40	20	20				113.002										12.1481	51.3759	113.625	190.814	114.149					182.411	723.919		611.143	425.066	317.679	na						716.132	1155.2	1	1155.2	na	na	na	na	na
18630	1000	Inflammatory bowel disease	2	87	1	Moderna	Moderna	TNF-alpha antagonist	10														Fig 8 vaccines	40	10	20				11.9213										48.1913	100.513	124.607	217.757	81.6609					723.622	826.137		437.203	466.148	621.512	na						60.3326	1	1	60.3326	na	na	na	na	na
18631	1000	Inflammatory bowel disease	2	86	1	Pfizer/BioNTech	Moderna	TNF-alpha antagonist	10														Fig 8 vaccines	40	10	20				36.7985										25.2069	86.5073	162.759	240.72	128.264					378.498	913.253		686.713	608.874	534.911	na						208.454	687.985	1	687.985	na	na	na	na	na
18632	1000	Inflammatory bowel disease	2	72	1	Pfizer/BioNTech	Pfizer/BioNTech	IL12_IL23 antagonist	20														Fig 8 vaccines	40	20	20				69.9082										19.4776	58.1081	112.406	209.585	89.8243					292.469	795.132		480.91	420.507	359.307	na						422.258	826.204	1	826.204	na	na	na	na	na
18633	1000	Inflammatory bowel disease	2	67	1	Pfizer/BioNTech	Pfizer/BioNTech	TNF-alpha antagonist	10														Fig 8 vaccines	40	10	20				119.435										6.37892	33.9633	115.591	321.736	181.4					95.7835	1220.62		971.197	432.422	210.009	na						761.099	1825.1	1	1825.1	na	na	na	na	na
18636	1000	Kidney transplant recipient	2	110	1	Pfizer/BioNTech	Pfizer/BioNTech	Tacrolimus	10														Fig 8 vaccines	20	10	20				75.6956										13.3445	52.5813	107.251	256.613	92.0797					200.376	973.549		492.985	401.222	325.132	na						460.866	1080.67	1	1080.67	na	na	na	na	na
18638	1000	Kidney transplant recipient	2	101	1	Pfizer/BioNTech	Moderna	Tacrolimus	10														Fig 8 vaccines	20	10	20				1.13196										67.8605	174.038	301.298	266.161	203.794					1018.97	1009.78		1091.09	1127.14	1076.15	na						4.52703	1	1	4.52703	na	na	na	na	na
18642	1000	Multiple sclerosis	2	36	1	Pfizer/BioNTech	Moderna	anti-CD20	10														Fig 8 vaccines	30	10	20				1.28907										81.6747	78.4367	41.6187	287.351	17.753					1226.4	1090.17		95.0478	155.694	485.007	na						5.22278	1	1	5.22278	na	na	na	na	na
18646	1000	Multiple sclerosis	2	70	1	Pfizer/BioNTech	Pfizer/BioNTech	Leflunomide	20														Fig 8 vaccines	30	20	20				33.2317										55.8679	135.327	237.687	271.113	169.794					838.891	1028.56		909.059	889.177	836.784	na						186.34	1	1	186.34	na	na	na	na	na
18653	1000	Inflammatory bowel disease	2	64	1	Pfizer/BioNTech	Moderna	TNF-alpha antagonist	10														Fig 8 vaccines	40	10	20				94.9184										45.1559	126.867	207.232	226.569	145.083					678.044	859.569		776.756	775.245	784.474	na						591.129	1	1	591.129	na	na	na	na	na
18665	1000	Multiple sclerosis	2	84	1	Pfizer/BioNTech	Pfizer/BioNTech	Interferon beta	20														Fig 8 vaccines	30	20	20				48.0987										50.1885	129.051	225.53	231.061	157.524					753.611	876.608		843.365	843.697	797.978	na						279.862	1	1	279.862	na	na	na	na	na
18666	1000	Inflammatory bowel disease	2	93	1	Pfizer/BioNTech	Pfizer/BioNTech	TNF-alpha antagonist	10														Fig 8 vaccines	40	10	20				87.1195										15.787	65.6752	158.353	258.407	139.199					237.052	980.356		745.255	592.391	406.097	na						537.928	959.102	1	959.102	na	na	na	na	na
18667	1000	Inflammatory bowel disease	2	113	1	Pfizer/BioNTech	Moderna	TNF-alpha antagonist	10														Fig 8 vaccines	40	10	20				47.424										29.0845	99.7669	191.452	269.405	140.561					436.721	1022.08		752.547	716.213	616.901	na						275.547	621.525	1	621.525	na	na	na	na	na
18668	1000	Inflammatory bowel disease	2	15	1	Pfizer/BioNTech	Moderna	TNF-alpha antagonist	10														Fig 8 vaccines	40	10	20				83.6794										31.3185	86.1196	139.735	253.132	87.9384					470.267	960.345		470.813	522.74	532.514	na						514.609	589.711	1	589.711	na	na	na	na	na
18671	1000	Kidney transplant recipient	3	119	41	Pfizer/BioNTech	Moderna	Tacrolimus	10														Fig 8 vaccines	20	10	30				2.81377										86.2356	195.281	323.203	340.313	224.07					1294.88	1291.09		1199.65	1209.09	1207.51	na						12.3258	1	1	12.3258	na	na	na	na	na
18672	1000	Kidney transplant recipient	2	64	1	Pfizer/BioNTech	Pfizer/BioNTech	Tacrolimus	10														Fig 8 vaccines	20	10	20				0.933507										61.1096	155.922	265.957	249.213	185.062					917.599	945.474		990.801	994.932	964.132	na						3.66207	1	1	3.66207	na	na	na	na	na
18675	1000	Kidney transplant recipient	2	51	1	Moderna	Moderna	Tacrolimus	10														Fig 8 vaccines	20	10	20				1.75517										81.8025	196.574	327.62	317.754	242.617					1228.32	1205.51		1298.95	1225.61	1215.5	na						7.33413	1	1	7.33413	na	na	na	na	na
18678	1000	Multiple sclerosis	2	79	1	Pfizer/BioNTech	Pfizer/BioNTech	Cladribine	20														Fig 8 vaccines	30	20	20				58.0911										20.2137	83.4325	163.855	262.851	168.422					303.521	997.214		901.713	612.973	515.898	na						344.443	804.728	1	804.728	na	na	na	na	na
18681	1000	Multiple sclerosis	2	58	1	Pfizer/BioNTech	Pfizer/BioNTech	anti-CD20	10														Fig 8 vaccines	30	10	20				1.11814										72.2004	181.575	317.094	293.828	212.276					1084.13	1114.74		1136.51	1186.23	1122.75	na						4.46623	1	1	4.46623	na	na	na	na	na
18682	1000	Multiple sclerosis	2	36	1	Pfizer/BioNTech	Pfizer/BioNTech	Alpha 4 beta 1 antagonist	20														Fig 8 vaccines	30	20	20				95.6179										4.86397	18.9961	46.0875	228.186	70.3859					73.0355	865.702		376.839	172.411	117.461	na						595.923	2212.56	1	2212.56	na	na	na	na	na
18688	1000	Inflammatory bowel disease	2	76	1	Moderna	Moderna	TNF-alpha antagonist	10														Fig 8 vaccines	40	10	20				44.5006										58.2616	140.293	223.63	281.365	128.537					874.834	1067.45		688.171	836.588	867.488	na						256.921	1	1	256.921	na	na	na	na	na
18690	1000	Multiple sclerosis	2	28	1	Pfizer/BioNTech	Pfizer/BioNTech	anti-CD20	10														Fig 8 vaccines	30	10	20				79.478										1.00868	1.20569	2.86218	43.9163	5.2007					15.146	166.612		27.844	10.7073	7.45531	na						486.26	6760.71	3176.62	6760.71	na	na	na	na	na
18691	1000	Multiple sclerosis	2	84	1	Pfizer/BioNTech	Moderna	anti-CD20	10														Fig 8 vaccines	30	10	20				46.6345										1.18639	1.62534	5.14501	25.9664	6.77301					17.8144	98.5124		36.262	19.2472	10.0501	na						270.505	6024.99	3938.26	6024.99	na	na	na	na	na
18693	1000	Multiple sclerosis	2	31	1	Pfizer/BioNTech	Moderna	anti-CD20	10														Fig 8 vaccines	30	10	20				0.94455										60.6233	157.243	263.38	216.001	187.243					910.296	819.475		1002.48	985.292	972.3	na						3.70975	1	1	3.70975	na	na	na	na	na
18695	1000	Multiple sclerosis	2	64	1	Pfizer/BioNTech	Pfizer/BioNTech	Leflunomide	20														Fig 8 vaccines	30	20	20				101.048										7.46846	40.1312	95.9721	203.725	98.217					112.144	772.903		525.843	359.027	248.148	na						633.254	1631.79	1	1631.79	na	na	na	na	na
18699	1000	Healthy	2	87	1	Moderna	Pfizer/BioNTech																Fig 8 vaccines	10	10	20				111.2										2.06434	8.24005	29.1707	76.7899	27.2999					30.9974	291.329		146.161	109.126	50.9517	na						703.576	4065.96	2527.61	4065.96	na	na	na	na	na
18701	1000	Inflammatory bowel disease	2	64	1	Pfizer/BioNTech	Moderna	alpha 4 beta 7 antagonist	20														Fig 8 vaccines	40	20	20				92.8323										5.11077	27.548	75.2564	219.037	86.2408					76.7414	830.994		461.724	281.531	170.341	na						576.854	2136.15	1	2136.15	na	na	na	na	na
18713	1000	Multiple sclerosis	2	36	1	Pfizer/BioNTech	Pfizer/BioNTech	anti-CD20	10														Fig 8 vaccines	30	10	20				1.13067										61.4245	138.96	204.351	238.448	153.906					922.327	904.633		823.997	764.467	859.246	na						4.52135	1	1	4.52135	na	na	na	na	na
18715	1000	Inflammatory bowel disease	2	3	1	Moderna	Pfizer/BioNTech	TNF-alpha antagonist	10														Fig 8 vaccines	40	10	20				11.9413										51.6751	145.426	240.103	248.551	184.888					775.934	942.964		989.87	898.213	899.227	na						60.4443	1	1	60.4443	na	na	na	na	na
18717	1000	Inflammatory bowel disease	2	94	1	Moderna	Pfizer/BioNTech	IL12_IL23 antagonist	20														Fig 8 vaccines	40	20	20				134.197										1.52708	5.34818	28.3091	132.207	60.0298					22.93	501.571		321.393	105.903	33.0701	na						865.195	5036.36	1	5036.36	na	na	na	na	na
18722	1000	Kidney transplant recipient	2	54	1	Pfizer/BioNTech	Pfizer/BioNTech	Tacrolimus	10														Fig 8 vaccines	20	10	20				6.42656										66.3546	189.346	297.233	275.655	216.587					996.355	1045.79		1159.58	1111.93	1170.8	na						30.5755	1	1	30.5755	na	na	na	na	na
18723	1000	Kidney transplant recipient	2	120	1	Pfizer/BioNTech	Pfizer/BioNTech	Tacrolimus	10														Fig 8 vaccines	20	10	20				1.47075										63.8008	177.679	312.068	254.437	224.111					958.008	965.293		1199.87	1167.43	1098.66	na						6.03797	1	1	6.03797	na	na	na	na	na
18726	1000	Multiple sclerosis	2	84	1	Pfizer/BioNTech	Pfizer/BioNTech	Cladribine	20														Fig 8 vaccines	30	20	20				91.2752										2.03895	9.90049	34.5348	130.587	39.0761					30.6161	495.428		209.209	129.193	61.2189	na						566.22	4101.85	2034.21	4101.85	na	na	na	na	na
18728	1000	Multiple sclerosis	2	22	1	Pfizer/BioNTech	Pfizer/BioNTech	Glatirameracetate	20														Fig 8 vaccines	30	20	20				111.309										3.70244	16.7199	32.3858	174.803	29.6873					55.5945	663.176		158.943	121.154	103.386	na						704.337	2685.54	1	2685.54	na	na	na	na	na
18729	1000	Multiple sclerosis	2	93	1	Pfizer/BioNTech	Pfizer/BioNTech	anti-CD20	10														Fig 8 vaccines	30	10	20				1.38352										75.2407	199.436	353.228	312.291	254.204					1129.79	1184.78		1360.98	1321.41	1233.2	na						5.64523	1	1	5.64523	na	na	na	na	na
18730	1000	Multiple sclerosis	2	99	1	Pfizer/BioNTech	Pfizer/BioNTech	anti-CD20	10														Fig 8 vaccines	30	10	20				1.21106										64.3216	192.957	329.435	300.937	223.808					965.828	1141.71		1198.24	1232.4	1193.13	na						4.87619	1	1	4.87619	na	na	na	na	na
18731	1000	Multiple sclerosis	2	78	1	Pfizer/BioNTech	Pfizer/BioNTech	Cladribine	20														Fig 8 vaccines	30	20	20				65.1375										38.3909	124.922	247.237	282.37	173.88					576.464	1071.27		930.937	924.901	772.446	na						390.671	1	1	390.671	na	na	na	na	na
18752	1000	Inflammatory bowel disease	2	65	1	Pfizer/BioNTech	Pfizer/BioNTech	IL12_IL23 antagonist	20														Fig 8 vaccines	40	20	20				12.9397										58.2937	137.14	225.319	288.071	196.918					875.317	1092.9		1054.28	842.906	847.996	na						66.0261	1	1	66.0261	na	na	na	na	na
18753	1000	Inflammatory bowel disease	2	54	1	Moderna	Moderna	TNF-alpha antagonist	10														Fig 8 vaccines	40	10	20				64.3469										18.4135	85.8737	176.535	217.137	155.856					276.49	823.785		834.434	660.409	530.993	na						385.458	859.827	1	859.827	na	na	na	na	na
18762	1000	Multiple sclerosis	2	21	1	Pfizer/BioNTech	Pfizer/BioNTech	anti-CD20	10														Fig 8 vaccines	30	10	20				1.01296										72.6876	146.552	162.599	259.117	90.8586					1091.45	983.051		486.447	608.274	906.19	na						4.00636	1	1	4.00636	na	na	na	na	na
18765	1000	Multiple sclerosis	2	42	1	Pfizer/BioNTech	Pfizer/BioNTech	Interferon beta	20														Fig 8 vaccines	30	20	20				109.957										4.48071	17.1088	41.0557	154.075	48.7846					67.2806	584.536		261.187	153.587	105.791	na						694.93	2345.32	1	2345.32	na	na	na	na	na
18766	1000	Multiple sclerosis	2	23	1	Pfizer/BioNTech	Moderna	anti-CD20	10														Fig 8 vaccines	30	10	20				1.32688										76.9033	192.487	314.284	280.172	231.641					1154.75	1062.93		1240.18	1175.72	1190.23	na						5.39152	1	1	5.39152	na	na	na	na	na
18772	1000	Inflammatory bowel disease	2	54	1	Pfizer/BioNTech	Pfizer/BioNTech	TNF-alpha antagonist	10														Fig 8 vaccines	40	10	20				38.9889										45.842	120.272	153.156	260.853	114.408					688.345	989.637		612.528	572.949	743.692	na						222.143	1	1	222.143	na	na	na	na	na
18773	1000	Inflammatory bowel disease	2	84	1	Pfizer/BioNTech	Pfizer/BioNTech	IL12_IL23 antagonist	20														Fig 8 vaccines	40	20	20				87.8415										16.5179	57.1825	144.125	223.235	162.749					248.026	846.919		871.343	539.165	353.583	na						542.833	928.775	1	928.775	na	na	na	na	na
18786	1000	Inflammatory bowel disease	2	64	1	Pfizer/BioNTech	Moderna	TNF-alpha antagonist	10														Fig 8 vaccines	40	10	20				92.1032										2.9478	17.0277	35.2179	218.752	107.279					44.263	829.911		574.36	131.748	105.289	na						571.873	3157.29	1	3157.29	na	na	na	na	na
18788	1000	Inflammatory bowel disease	2	58	1	Pfizer/BioNTech	Pfizer/BioNTech	IL12_IL23 antagonist	20														Fig 8 vaccines	40	20	20				98.8702										4.73581	20.4262	73.9727	184.303	98.629					71.1111	699.218		528.049	276.728	126.304	na						618.257	2254.9	1	2254.9	na	na	na	na	na
18789	1000	Inflammatory bowel disease	2	106	1	Pfizer/BioNTech	Pfizer/BioNTech	TNF-alpha antagonist	10														Fig 8 vaccines	40	10	20				2.93996										66.8235	179.327	282.966	274.216	208.873					1003.4	1040.33		1118.28	1058.56	1108.85	na						12.9352	1	1	12.9352	na	na	na	na	na
18798	1000	Multiple sclerosis	2	85	1	Pfizer/BioNTech	Moderna	anti-CD20	10														Fig 8 vaccines	30	10	20				1.2169										60.0198	148.55	257.816	230.898	182.247					901.235	875.992		975.729	964.478	918.544	na						4.90206	1	1	4.90206	na	na	na	na	na
18801	1000	Multiple sclerosis	2	28	1	Pfizer/BioNTech	Pfizer/BioNTech	anti-CD20	10														Fig 8 vaccines	30	10	20				0.976664										82.3992	202.721	324.497	318.196	237.739					1237.28	1207.19		1272.83	1213.93	1253.51	na						3.84872	1	1	3.84872	na	na	na	na	na
18802	1000	Multiple sclerosis	2	76	1	Pfizer/BioNTech	Pfizer/BioNTech	Cladribine	20														Fig 8 vaccines	30	20	20				104.777										21.9315	82.6232	137.619	241.208	118.211					329.315	915.105		632.891	514.825	510.894	na						659.006	759.45	1	759.45	na	na	na	na	na
18807	1000	Inflammatory bowel disease	2	85	1	Pfizer/BioNTech	Pfizer/BioNTech	alpha 4 beta 7 antagonist	20														Fig 8 vaccines	40	20	20				29.5788										60.1516	168.871	270.04	271.801	209.64					903.214	1031.17		1122.39	1010.21	1044.2	na						163.936	1	1	163.936	na	na	na	na	na
18809	1000	Inflammatory bowel disease	2	66	1	Pfizer/BioNTech	Pfizer/BioNTech	alpha 4 beta 7 antagonist	20														Fig 8 vaccines	40	20	20				126.843										6.61696	21.1086	54.4534	110.45	63.0359					99.3578	419.031		337.487	203.708	130.524	na						813.186	1778.24	2178.43	2178.43	na	na	na	na	na
18820	1000	Multiple sclerosis	2	55	1	Pfizer/BioNTech	Pfizer/BioNTech	Leflunomide	20														Fig 8 vaccines	30	20	20				67.7998										10.3918	48.0383	77.1587	227.864	73.2559					156.04	864.482		392.204	288.647	297.041	na						408.271	1290.64	1	1290.64	na	na	na	na	na
18822	1000	Inflammatory bowel disease	2	71	1	Pfizer/BioNTech	Pfizer/BioNTech	IL12_IL23 antagonist	20														Fig 8 vaccines	40	20	20				105.009										3.2129	17.0825	47.0239	127.571	53.7713					48.2436	483.983		287.886	175.914	105.628	na						660.613	2970.03	2053.75	2970.03	na	na	na	na	na
18824	1000	Inflammatory bowel disease	2	64	1	Pfizer/BioNTech	Moderna	TNF-alpha antagonist	10														Fig 8 vaccines	40	10	20				59.3609										5.13023	29.7363	57.6339	156.749	57.2804					77.0336	594.68		306.673	215.606	183.872	na						352.734	2130.4	1	2130.4	na	na	na	na	na
18825	1000	Inflammatory bowel disease	2	92	1	Pfizer/BioNTech	Pfizer/BioNTech	IL12_IL23 antagonist	20														Fig 8 vaccines	40	20	20				83.9241										4.23279	20.357	45.1707	168.96	66.0811					63.558	641.009		353.791	168.981	125.876	na						516.264	2442.04	1	2442.04	na	na	na	na	na
18830	1000	Kidney transplant recipient	3	113	45	Pfizer/BioNTech	Pfizer/BioNTech	Tacrolimus	10														Fig 8 vaccines	20	10	30				79.1269										32.5706	91.3628	157.36	239.208	93.8124					489.068	907.517		502.262	588.676	564.934	na						483.898	573.524	1	573.524	na	na	na	na	na
18845	1000	Multiple sclerosis	2	47	1	Pfizer/BioNTech	Pfizer/BioNTech	anti-CD20	10														Fig 8 vaccines	30	10	20				1.72253										70.692	184.005	339.015	296.788	246.485					1046.99	1097.35		1227.29	1225.77	1135.14	na						7.18422	1	1	7.18422	na	na	na	na	na
18846	1000	Multiple sclerosis	2	94	1	AstraZeneca	Pfizer/BioNTech	anti-CD20	10														Fig 8 vaccines	30	10	20				1.12019										63.1208	124.707	189.591	246.82	99.6252					934.855	912.598		496.051	685.499	769.328	na						4.47526	1	1	4.47526	na	na	na	na	na
18849	1000	Multiple sclerosis	2	58	1	Pfizer/BioNTech	Pfizer/BioNTech	Cladribine	20														Fig 8 vaccines	30	20	20				87.2387										14.2197	58.4892	123.976	236.677	123.207					210.601	875.094		613.47	448.255	360.824	na						538.738	1043.15	1	1043.15	na	na	na	na	na
18850	1000	Multiple sclerosis	2	40	1	Pfizer/BioNTech	Moderna	anti-CD20	10														Fig 8 vaccines	30	10	20				1.03887										67.8167	167.99	264.712	258.169	207.369					1004.4	954.559		1032.52	957.114	1036.34	na						4.11919	1	1	4.11919	na	na	na	na	na
18852	1000	Kidney transplant recipient	2	76	1	Pfizer/BioNTech	Pfizer/BioNTech	Tacrolimus	10														Fig 8 vaccines	20	10	20				2.44757										63.1266	154.838	257.299	256.841	192.46					934.94	949.65		958.293	930.308	955.207	na						10.5732	1	1	10.5732	na	na	na	na	na
18856	1000	Inflammatory bowel disease	2	81	1	Moderna	Moderna	IL12_IL23 antagonist	20														Fig 8 vaccines	40	20	20				83.7012										1.82533	4.84895	24.9305	83.1351	27.0343					27.0342	307.385		134.608	90.1406	29.9135	na						514.757	4480.7	2472.75	4480.7	na	na	na	na	na
18860	1000	Multiple sclerosis	2	34	1	Pfizer/BioNTech	Pfizer/BioNTech	anti-CD20	10														Fig 8 vaccines	30	10	20				1.09668										55.5143	148.839	270.633	221.168	185.113					822.198	817.75		921.711	978.522	918.198	na						4.37207	1	1	4.37207	na	na	na	na	na
18861	1000	Multiple sclerosis	2	75	1	Pfizer/BioNTech	Moderna	anti-CD20	10														Fig 8 vaccines	30	10	20				36.9786										44.4086	100.773	158.578	255.361	106.975					657.717	944.177		532.645	573.365	621.679	na						209.576	1	1	209.576	na	na	na	na	na
18862	1000	Multiple sclerosis	2	103	1	Pfizer/BioNTech	Moderna	anti-CD20	10														Fig 8 vaccines	30	10	20				15.3972										64.1187	114.046	168.794	297.932	100.95					949.634	1101.58		502.649	610.303	703.559	na						79.9437	1	1	79.9437	na	na	na	na	na
18863	1000	Multiple sclerosis	2	116	1	Pfizer/BioNTech	Moderna	anti-CD20	10														Fig 8 vaccines	30	10	20				1.05868										78.2147	189.165	327.138	308.43	229.699					1158.4	1140.39		1143.71	1182.82	1166.97	na						4.20569	1	1	4.20569	na	na	na	na	na
18865	1000	Multiple sclerosis	2	119	1	Moderna	Pfizer/BioNTech	anti-CD20	10														Fig 8 vaccines	30	10	20				2.48743										60.1881	139.42	210.312	262.382	168.385					891.42	970.135		838.42	760.419	860.093	na						10.7627	1	1	10.7627	na	na	na	na	na
18868	1000	Multiple sclerosis	2	40	1	Pfizer/BioNTech	Pfizer/BioNTech	Alpha 4 beta 1 antagonist	20														Fig 8 vaccines	30	20	20				113.455										3.35757	10.9447	28.8378	161.419	24.863					49.7274	596.832		123.797	104.268	67.5189	na						719.29	2906.84	1	2906.84	na	na	na	na	na
18869	1000	Multiple sclerosis	2	95	1	Pfizer/BioNTech	Moderna	anti-CD20	10														Fig 8 vaccines	30	10	20				1.0735										69.1872	166.999	286.758	258.607	208.151					1024.7	956.179		1036.42	1036.82	1030.23	na						4.2705	1	1	4.2705	na	na	na	na	na
18882	1000	Multiple sclerosis	2	82	1	Pfizer/BioNTech	Moderna	anti-CD20	10														Fig 8 vaccines	30	10	20				1.1844										63.1146	153.72	270.258	231.62	188.088					934.763	856.397		936.522	977.164	948.312	na						4.75822	1	1	4.75822	na	na	na	na	na
18883	1000	Multiple sclerosis	2	55	1	Moderna	Moderna	anti-CD20	10														Fig 8 vaccines	30	10	20				1.61771										42.2942	84.7987	140.759	181.128	98.8956					626.4	669.706		492.418	508.94	523.129	na						6.70481	1	1	6.70481	na	na	na	na	na
18885	1000	Multiple sclerosis	2	25	1	Pfizer/BioNTech	Pfizer/BioNTech	anti-CD20	10														Fig 8 vaccines	30	10	20				2.7209										65.4268	134.529	245.599	282.163	170.403					969.007	1043.27		848.465	888.008	829.922	na						11.879	1	1	11.879	na	na	na	na	na
18887	1000	Kidney transplant recipient	2	79	1	Pfizer/BioNTech	Pfizer/BioNTech	Tacrolimus	10														Fig 8 vaccines	20	10	20				2.51456										77.5551	183.524	321.363	322.292	242.484					1148.63	1191.65		1207.37	1161.94	1132.17	na						10.892	1	1	10.892	na	na	na	na	na
18888	1000	Kidney transplant recipient	2	72	1	Pfizer/BioNTech	Moderna	Tacrolimus	10														Fig 8 vaccines	20	10	20				1.17842										70.5082	165.556	271.09	274.66	208.171					1044.27	1015.53		1036.52	980.172	1021.33	na						4.73181	1	1	4.73181	na	na	na	na	na
18889	1000	Kidney transplant recipient	2	82	1	Pfizer/BioNTech	Moderna	Tacrolimus	10														Fig 8 vaccines	20	10	20				1.85555										90.2368	213.444	330.305	328.374	246.419					1336.46	1214.14		1226.96	1194.28	1316.75	na						7.7968	1	1	7.7968	na	na	na	na	na
18891	1000	Inflammatory bowel disease	2	117	1	Moderna	Moderna	TNF-alpha antagonist	10														Fig 8 vaccines	40	10	20				114.697										6.05512	23.5507	58.8048	203.636	62.4881					89.6797	752.929		311.139	212.619	145.286	na						727.953	1912.45	1	1912.45	na	na	na	na	na
18893	1000	Healthy	2	169	1	Pfizer/BioNTech	Pfizer/BioNTech																Fig 8 vaccines	10	10	20				93.8473										10.0107	31.6382	88.58	165.664	70.8906					148.264	612.53		352.976	320.276	195.179	na						583.796	1338.34	1	1338.34	na	na	na	na	na
18897	1000	Multiple sclerosis	2	193	1	Pfizer/BioNTech	Moderna	anti-CD20	10														Fig 8 vaccines	30	10	20				0.981795										73.8285	126.015	188.384	285.12	103.104					1093.44	1054.21		513.372	681.136	777.396	na						3.87097	1	1	3.87097	na	na	na	na	na
18898	1000	Multiple sclerosis	2	73	1	Pfizer/BioNTech	Moderna	anti-CD20	10														Fig 8 vaccines	30	10	20				1.64413										73.9563	79.4752	125.557	198.13	78.9233					1095.33	732.568		392.973	453.974	490.288	na						6.8254	1	1	6.8254	na	na	na	na	na
18899	1000	Multiple sclerosis	2	88	1	Pfizer/BioNTech	Moderna	anti-CD20	10														Fig 8 vaccines	30	10	20				1.1825										54.564	146.058	253.921	253.081	199.255					808.123	935.748		992.125	918.095	901.045	na						4.74985	1	1	4.74985	na	na	na	na	na
18901	1000	Multiple sclerosis	2	122	1	Pfizer/BioNTech	Moderna	anti-CD20	10														Fig 8 vaccines	30	10	20				1.31207										84.4456	200.512	334.987	327.753	276.004					1250.69	1211.84		1374.27	1211.21	1236.97	na						5.32537	1	1	5.32537	na	na	na	na	na
18904	1000	Multiple sclerosis	2	95	1	Pfizer/BioNTech	Pfizer/BioNTech	anti-CD20	10														Fig 8 vaccines	30	10	20				6.07462										64.7909	173.207	306.198	307.775	221.304					959.589	1137.97		1101.91	1107.11	1068.53	na						28.7388	1	1	28.7388	na	na	na	na	na
18905	1000	Multiple sclerosis	2	104	1	Pfizer/BioNTech	Moderna	anti-CD20	10														Fig 8 vaccines	30	10	20				4.40794										75.6137	171.096	301.474	296.143	241.374					1119.88	1094.96		1201.84	1090.03	1055.5	na						20.1956	1	1	20.1956	na	na	na	na	na
18916	1000	Multiple sclerosis	2	36	1	Pfizer/BioNTech	Moderna	anti-CD20	10														Fig 8 vaccines	30	10	20				2.16601										67.0772	177.096	316.323	277.534	221.197					993.451	1026.16		1101.38	1143.72	1092.52	na						9.24321	1	1	9.24321	na	na	na	na	na
18917	1000	Multiple sclerosis	2	78	1	Pfizer/BioNTech	Pfizer/BioNTech	Alpha 4 beta 1 antagonist	20														Fig 8 vaccines	30	20	20				114.729										15.7508	58.9006	121.342	277.036	126.113					233.278	1024.32		627.941	438.732	363.362	na						728.181	970.093	1	970.093	na	na	na	na	na
18919	1000	Multiple sclerosis	2	116	1	Pfizer/BioNTech	Moderna	anti-CD20	10														Fig 8 vaccines	30	10	20				2.94683										60.9607	170.918	304.789	282.985	216.401					902.862	1046.32		1077.5	1102.02	1054.41	na						12.9685	1	1	12.9685	na	na	na	na	na
18920	1000	Multiple sclerosis	2	75	1	Pfizer/BioNTech	Pfizer/BioNTech	Leflunomide	20														Fig 8 vaccines	30	20	20				59.5079										15.3428	54.1233	101.36	217.112	99.1181					227.235	802.752		493.526	366.485	333.891	na						353.695	988.34	1	988.34	na	na	na	na	na
18921	1000	Multiple sclerosis	2	33	1	Pfizer/BioNTech	Pfizer/BioNTech	Cladribine	20														Fig 8 vaccines	30	20	20				93.6393										22.2649	74.3677	117.09	285.501	89.9695					329.755	1055.62		447.973	423.36	458.78	na						582.373	758.731	1	758.731	na	na	na	na	na
18922	1000	Multiple sclerosis	2	35	1	Pfizer/BioNTech	Pfizer/BioNTech	anti-CD20	10														Fig 8 vaccines	30	10	20				0.982481										37.9845	181.066	300.362	286.166	230.378					562.571	1058.08		1147.09	1086.01	1117.01	na						3.87395	1	1	3.87395	na	na	na	na	na
18924	1000	Kidney transplant recipient	2	106	1	Pfizer/BioNTech	Moderna	Tacrolimus	10														Fig 8 vaccines	20	10	20				4.17855										66.7171	186.328	307.302	319.027	209.05					988.118	1179.57		1040.9	1111.1	1149.47	na						19.0425	1	1	19.0425	na	na	na	na	na
18925	1000	Kidney transplant recipient	2	96	1	Pfizer/BioNTech	Moderna	Tacrolimus	10														Fig 8 vaccines	20	10	20				1.22161										61.5404	168.892	302.406	301.669	225.761					911.448	1115.39		1124.1	1093.4	1041.91	na						4.92292	1	1	4.92292	na	na	na	na	na
18926	1000	Inflammatory bowel disease	2	55	1	Pfizer/BioNTech	Pfizer/BioNTech	IL12_IL23 antagonist	20														Fig 8 vaccines	40	20	20				93.599										6.68205	37.4838	96.7796	230.755	97.339					98.9648	853.197		484.668	349.924	231.24	na						582.097	1783.25	1	1783.25	na	na	na	na	na
18927	1000	Inflammatory bowel disease	2	95	1	Pfizer/BioNTech	Pfizer/BioNTech	IL12_IL23 antagonist	20														Fig 8 vaccines	40	20	20				85.9625										34.7159	127.519	208.274	291.753	157.641					514.162	1078.73		784.92	753.049	786.675	na						530.075	1	1	530.075	na	na	na	na	na
18933	1000	Multiple sclerosis	2	97	1	Moderna	Moderna	anti-CD20	10														Fig 8 vaccines	30	10	20				0.989039										59.5692	163.186	296.134	262.048	208.37					882.253	968.899		1037.51	1070.72	1006.71	na						3.9024	1	1	3.9024	na	na	na	na	na
18934	1000	Multiple sclerosis	2	94	1	Pfizer/BioNTech	Pfizer/BioNTech	anti-CD20	10														Fig 8 vaccines	30	10	20				2.19797										73.2893	161.327	268.876	286.008	220.574					1085.46	1057.49		1098.28	972.17	995.24	na	2					9.39334	1	1	9.39334	na	na	na	na	na
18935	1000	Multiple sclerosis	2	137	1	Pfizer/BioNTech	Pfizer/BioNTech	anti-CD20	10														Fig 8 vaccines	30	10	20				4.49018										89.7859	234.061	395.46	357.79	291.533					1329.78	1322.9		1451.6	1429.85	1443.94	na						20.6104	1	1	20.6104	na	na	na	na	na
18937	1000	Multiple sclerosis	2	103	1	AstraZeneca	Pfizer/BioNTech	anti-CD20	10														Fig 8 vaccines	30	10	20				1										69.2578	181.479	294.207	286.877	200.941					1025.75	1060.7		1000.52	1063.76	1119.56	na						3.95	1	1	3.95	na	na	na	na	na
18939	1000	Multiple sclerosis	2	34	1	Pfizer/BioNTech	Pfizer/BioNTech	Cladribine	20														Fig 8 vaccines	30	20	20				117.803										6.9683	34.5466	82.8087	166.594	85.626					103.204	615.966		426.347	299.409	213.121	na						749.666	1730.92	1	1730.92	na	na	na	na	na
18940	1000	Multiple sclerosis	2	45	1	Pfizer/BioNTech	Moderna	anti-CD20	10														Fig 8 vaccines	30	10	20				1.1787										66.7124	178.834	331.237	288.903	238.872					988.047	1068.19		1189.38	1197.65	1103.24	na						4.73304	1	1	4.73304	na	na	na	na	na
18941	1000	Multiple sclerosis	2	35	1	Moderna	Moderna	Cladribine	20														Fig 8 vaccines	30	20	20				78.6975										2.12834	6.66577	26.2153	243.288	64.0836					31.5219	899.537		319.083	94.786	41.1216	na						481.01	4017.81	1	4017.81	na	na	na	na	na
18954	1000	Multiple sclerosis	2	104	1	Moderna	Moderna	anti-CD20	10														Fig 8 vaccines	30	10	20				8.56199										35.8486	75.9111	123.564	217.606	80.9717					530.938	804.58		403.172	446.769	468.302	na						41.9208	1	1	41.9208	na	na	na	na	na
18958	1000	Kidney transplant recipient	2	86	1	Pfizer/BioNTech	Pfizer/BioNTech	Tacrolimus	10														Fig 8 vaccines	20	10	20				1.53248										79.4458	195.01	337.325	314.783	235.749					1176.64	1163.88		1173.83	1219.66	1203.03	na						6.31731	1	1	6.31731	na	na	na	na	na
18960	1000	Kidney transplant recipient	2	61	1	Pfizer/BioNTech	Pfizer/BioNTech	Tacrolimus	10														Fig 8 vaccines	20	10	20				1.35546										83.7789	226.762	390.531	359.352	296.521					1240.81	1328.67		1476.43	1412.03	1398.91	na						5.5194	1	1	5.5194	na	na	na	na	na
18962	1000	Inflammatory bowel disease	2	88	1	Pfizer/BioNTech	Pfizer/BioNTech	IL12_IL23 antagonist	20														Fig 8 vaccines	40	20	20				86.4951										37.4841	138.057	279.293	309.103	215.911					555.161	1142.88		1075.06	1009.83	851.685	na						533.688	1	1	533.688	na	na	na	na	na
18963	1000	Inflammatory bowel disease	2	101	1	Moderna	Moderna	IL12_IL23 antagonist	20														Fig 8 vaccines	40	20	20				94.5631										10.3075	40.8183	118.414	256.235	131.007					152.66	947.409		652.305	428.147	251.811	na						588.696	1310.86	1	1310.86	na	na	na	na	na
18966	1000	Multiple sclerosis	2	77	1	Pfizer/BioNTech	Pfizer/BioNTech	Leflunomide	20														Fig 8 vaccines	30	20	20				49.7674										29.3925	90.0739	154.878	222.431	121.577					435.319	822.422		605.355	559.99	555.673	na						290.56	622.945	1	622.945	na	na	na	na	na
18968	1000	Multiple sclerosis	2	208	1	Pfizer/BioNTech	Pfizer/BioNTech	anti-CD20	10														Fig 8 vaccines	30	10	20				26.6242										40.2921	126.477	210.17	226.576	160.467					596.748	837.748		798.991	759.907	780.247	na						146.016	1	1	146.016	na	na	na	na	na
18970	1000	Multiple sclerosis	2	195	1	Pfizer/BioNTech	Pfizer/BioNTech	anti-CD20	10														Fig 8 vaccines	30	10	20				1.20773										49.8938	125.688	253.772	168.862	210.837					738.955	624.355		1049.8	917.556	775.381	na						4.86145	1	1	4.86145	na	na	na	na	na
18971	1000	Multiple sclerosis	2	109	1	Pfizer/BioNTech	Pfizer/BioNTech	anti-CD20	10														Fig 8 vaccines	30	10	20				1.01278										74.6632	202.802	346.296	308.436	252.574					1105.8	1140.42		1257.61	1252.09	1251.1	na						4.00559	1	1	4.00559	na	na	na	na	na
18972	1000	Multiple sclerosis	2	59	1	Pfizer/BioNTech	Pfizer/BioNTech	anti-CD20	10														Fig 8 vaccines	30	10	20				0.888886										71.7099	185.958	306.538	323.483	199.336					1062.06	1196.05		992.526	1108.34	1147.19	na						3.46999	1	1	3.46999	na	na	na	na	na
18979	1000	Multiple sclerosis	2	58	1	Pfizer/BioNTech	Pfizer/BioNTech	Interferon beta	20														Fig 8 vaccines	30	20	20				96.425										2.93172	10.7382	37.9218	152.789	49.074					43.4204	564.927		244.348	137.113	66.245	na						601.459	3200.67	1	3200.67	na	na	na	na	na
18980	1000	Multiple sclerosis	2	73	1	Pfizer/BioNTech	Pfizer/BioNTech	Cladribine	20														Fig 8 vaccines	30	20	20				97.2192										10.8625	43.5882	86.0518	221.91	88.0442					160.88	820.496		438.387	311.135	268.899	na	2					606.91	1262.95	1	1262.95	na	na	na	na	na
18983	1000	Multiple sclerosis	2	81	1	Moderna	Moderna	anti-CD20	10														Fig 8 vaccines	30	10	20				2.81704										64.7119	165.057	269.856	258.368	190.612					958.42	955.294		949.089	975.712	1018.25	na						12.3416	1	1	12.3416	na	na	na	na	na
18984	1000	Multiple sclerosis	2	60	1	Pfizer/BioNTech	Pfizer/BioNTech	anti-CD20	10														Fig 8 vaccines	30	10	20				1.06925										57.9185	156.806	267.985	250.71	197.335					857.805	926.981		982.567	968.947	967.348	na						4.25192	1	1	4.25192	na	na	na	na	na
18985	1000	Multiple sclerosis	2	115	1	Pfizer/BioNTech	Pfizer/BioNTech	anti-CD20	10														Fig 8 vaccines	30	10	20				1.14854										80.3218	182.796	310.701	282.502	233.908					1189.61	1044.53		1164.67	1123.39	1127.69	na						4.59999	1	1	4.59999	na	na	na	na	na
18987	1000	Multiple sclerosis	2	64	1	Pfizer/BioNTech	Pfizer/BioNTech	anti-CD20	10														Fig 8 vaccines	30	10	20				1.03669										79.3444	91.9722	124.376	263.282	87.207					1175.13	973.462		434.219	449.702	567.383	na						4.10973	1	1	4.10973	na	na	na	na	na
18988	1000	Multiple sclerosis	2	102	1	Pfizer/BioNTech	Pfizer/BioNTech	anti-CD20	10														Fig 8 vaccines	30	10	20				1.03092										62.4889	143.752	256.414	230.96	184.435					925.495	853.957		918.334	927.109	886.815	na						4.08457	1	1	4.08457	na	na	na	na	na
18989	1000	Multiple sclerosis	2	84	1	Moderna	Moderna	anti-CD20	10														Fig 8 vaccines	30	10	20				11.7464										55.4638	146.892	255.492	258.509	175.434					821.45	955.815		873.518	923.776	906.188	na						59.3598	1	1	59.3598	na	na	na	na	na
19000	1000	Multiple sclerosis	2	56	1	Pfizer/BioNTech	Pfizer/BioNTech	Alpha 4 beta 1 antagonist	20														Fig 8 vaccines	30	20	20				119.816										5.18297	16.8687	51.6605	166.792	61.5314					76.7627	616.699		306.375	186.788	104.065	na						763.771	2135.73	1	2135.73	na	na	na	na	na
19002	1000	Multiple sclerosis	2	157	1	Pfizer/BioNTech	Moderna	anti-CD20	10														Fig 8 vaccines	30	10	20				1.19981										44.2487	112.307	193.399	185.998	143.36					655.348	687.711		713.816	699.267	692.833	na						4.82637	1	1	4.82637	na	na	na	na	na
19004	1000	Multiple sclerosis	2	67	1	Pfizer/BioNTech	Pfizer/BioNTech	Leflunomide	20														Fig 8 vaccines	30	20	20				135.153										3.11053	14.346	44.1153	174.522	58.3371					46.0686	645.281		290.471	159.507	88.5016	na						871.979	3068.92	1	3068.92	na	na	na	na	na
19006	1000	Multiple sclerosis	2	68	1	Pfizer/BioNTech	Moderna	anti-CD20	10														Fig 8 vaccines	30	10	20				1.23103										75.7824	171.027	279.481	262.68	206.483					1122.38	971.239		1028.12	1010.51	1055.08	na						4.96469	1	1	4.96469	na	na	na	na	na
19013	1000	Healthy	2	186	1	Pfizer/BioNTech	Pfizer/BioNTech																Fig 8 vaccines	10	10	20				40.595										37.5003	114.075	206.914	209.624	171.789					555.401	775.069		855.366	748.133	703.739	na						232.229	1	1	232.229	na	na	na	na	na
19019	1000	Multiple sclerosis	2	90	1	Moderna	Moderna	anti-CD20	10														Fig 8 vaccines	30	10	20				0.987837										71.2818	187.702	318.378	292.243	244.988					1055.72	1080.54		1219.84	1151.15	1157.95	na						3.89719	1	1	3.89719	na	na	na	na	na
19020	1000	Multiple sclerosis	2	123	1	Pfizer/BioNTech	Pfizer/BioNTech	anti-CD20	10														Fig 8 vaccines	30	10	20				18.7765										60.1473	154.064	264.174	257.234	217.215					890.816	951.102		1081.55	955.166	950.434	na						99.4429	1	1	99.4429	na	na	na	na	na
19024	1000	Multiple sclerosis	2	28	1	Pfizer/BioNTech	Pfizer/BioNTech	Alpha 4 beta 1 antagonist	20														Fig 8 vaccines	30	20	20				107.761										1.16594	1.28211	1.85232	25.2675	2.90824					17.2682	93.4246		14.4806	6.69739	7.90945	na						679.677	6159.69	4024.61	6159.69	na	na	na	na	na
19025	1000	Multiple sclerosis	2	65	1	Pfizer/BioNTech	Pfizer/BioNTech	anti-CD20	10														Fig 8 vaccines	30	10	20				42.4121										57.4753	146.099	223.041	269.635	160.87					851.241	996.954		800.998	806.442	901.296	na						243.689	1	1	243.689	na	na	na	na	na
19036	1000	Multiple sclerosis	2	50	1	Pfizer/BioNTech	Moderna	anti-CD20	10														Fig 8 vaccines	30	10	20				0.95668										45.0172	117.147	168.913	234.933	137.046					666.729	868.645		682.373	610.733	722.686	na						3.76219	1	1	3.76219	na	na	na	na	na
19038	1000	Multiple sclerosis	2	75	1	Pfizer/BioNTech	Moderna	anti-CD20	10														Fig 8 vaccines	30	10	20				1.16803										74.9561	164.76	302.598	261.177	227.182					1110.14	965.682		1131.18	1094.1	1016.42	na						4.68593	1	1	4.68593	na	na	na	na	na
19039	1000	Multiple sclerosis	2	95	1	Pfizer/BioNTech	Pfizer/BioNTech	anti-CD20	10														Fig 8 vaccines	30	10	20				1.43204										70.6994	164.407	298.207	273.772	221.659					1047.1	1012.25		1103.68	1078.22	1014.24	na						5.8634	1	1	5.8634	na	na	na	na	na
19040	1000	Multiple sclerosis	2	40	1	Pfizer/BioNTech	Pfizer/BioNTech	Alpha 4 beta 1 antagonist	20														Fig 8 vaccines	30	20	20				89.2674										23.2673	69.1515	121.076	240.864	112.936					344.602	890.573		562.329	437.773	426.601	na						552.534	735.374	1	735.374	na	na	na	na	na
19050	1000	Multiple sclerosis	2	57	1	Pfizer/BioNTech	Moderna	anti-CD20	10														Fig 8 vaccines	30	10	20				2.57199										59.2046	138.598	246.535	257.424	167.881					876.853	951.802		835.911	891.389	855.021	na						11.1659	1	1	11.1659	na	na	na	na	na
19052	1000	Multiple sclerosis	2	129	1	Pfizer/BioNTech	Moderna	anti-CD20	10														Fig 8 vaccines	30	10	20				2.08427										52.8753	130.793	233.384	224.479	173.091					783.113	829.993		861.848	843.841	806.87	na						8.86028	1	1	8.86028	na	na	na	na	na
19053	1000	Multiple sclerosis	2	96	1	Pfizer/BioNTech	Moderna	anti-CD20	10														Fig 8 vaccines	30	10	20				71.2667										33.9588	103.384	211.387	267.819	163.802					502.949	990.24		815.597	764.306	637.782	na						431.293	1	1	431.293	na	na	na	na	na
19054	1000	Multiple sclerosis	2	67	1	Pfizer/BioNTech	Pfizer/BioNTech	anti-CD20	10														Fig 8 vaccines	30	10	20				5.5888										66.5691	145.644	233.43	270.064	158.376					985.926	998.538		788.582	844.007	898.488	na						26.2209	1	1	26.2209	na	na	na	na	na
19055	1000	Multiple sclerosis	2	81	1	Pfizer/BioNTech	Moderna	anti-CD20	10														Fig 8 vaccines	30	10	20				1.94179										72.8784	139.475	216.835	275.807	139.699					1079.37	1019.77		695.586	784.003	860.432	na	2					8.19633	1	1	8.19633	na	na	na	na	na
19061	1000	Multiple sclerosis	2	115	1	Pfizer/BioNTech	Moderna	anti-CD20	10														Fig 8 vaccines	30	10	20				1.06929										66.6736	161.31	284.918	275.857	200.909					987.474	1019.96		1000.36	1030.17	995.131	na						4.25207	1	1	4.25207	na	na	na	na	na
19072	1000	Multiple sclerosis	2	64	1	Pfizer/BioNTech	Pfizer/BioNTech	anti-CD20	10														Fig 8 vaccines	30	10	20				0.964382										68.7684	169.655	317.416	297.905	228.783					1018.5	1101.48		1139.15	1147.67	1046.62	na						3.79552	1	1	3.79552	na	na	na	na	na
19074	1000	Multiple sclerosis	2	68	1	Pfizer/BioNTech	Pfizer/BioNTech	anti-CD20	10														Fig 8 vaccines	30	10	20				1.12475										84.8277	117.777	150.641	296.93	94.3756					1256.35	1097.87		469.913	544.668	726.574	na						4.4953	1	1	4.4953	na	na	na	na	na
19075	1000	Multiple sclerosis	2	40	1	Pfizer/BioNTech	Moderna	Leflunomide	20														Fig 8 vaccines	30	20	20				92.5252										7.77891	33.3777	63.9276	208.59	67.3506					115.21	771.246		335.35	231.142	205.91	na						574.756	1600.83	1	1600.83	na	na	na	na	na
19078	1000	Kidney transplant recipient	2	85	1	Pfizer/BioNTech	Pfizer/BioNTech	Tacrolimus	10														Fig 8 vaccines	20	10	20				1.03791										61.6566	157.574	271.612	253.282	201.418					913.169	936.49		1002.9	982.059	972.083	na						4.11501	1	1	4.11501	na	na	na	na	na
19079	1000	Kidney transplant recipient	2	35	1	Pfizer/BioNTech	Pfizer/BioNTech	Tacrolimus	10														Fig 8 vaccines	20	10	20				1.10808										73.9307	169.922	279.562	275.695	203.588					1094.96	1019.36		1013.7	1010.81	1048.26	na						4.42206	1	1	4.42206	na	na	na	na	na
19080	1000	Kidney transplant recipient	2	41	1	Pfizer/BioNTech	Pfizer/BioNTech	Tacrolimus	10														Fig 8 vaccines	20	10	20				1.31267										74.8486	177.432	302.731	289.819	224.06					1108.55	1071.58		1115.63	1094.58	1094.59	na						5.32804	1	1	5.32804	na	na	na	na	na
19082	1000	Inflammatory bowel disease	2	108	1	Pfizer/BioNTech	Moderna	TNF-alpha antagonist	10														Fig 8 vaccines	40	10	20				44.494										51.2351	126.085	277.434	299.706	215.305					758.821	1108.14		1072.04	1003.11	777.826	na						256.879	1	1	256.879	na	na	na	na	na
19083	1000	Inflammatory bowel disease	2	31	1	Moderna	Moderna	TNF-alpha antagonist	10														Fig 8 vaccines	40	10	20				86.1116										17.4599	49.589	109.294	244.135	97.6563					258.59	902.669		486.248	395.17	305.919	na						531.086	901.672	1	901.672	na	na	na	na	na
19084	1000	Inflammatory bowel disease	2	74	1	Pfizer/BioNTech	Pfizer/BioNTech	TNF-alpha antagonist	10														Fig 8 vaccines	40	10	20				22.7146										60.1231	135.505	255.281	256.983	191.191					890.457	950.172		951.972	923.013	835.941	na						122.612	1	1	122.612	na	na	na	na	na
19085	1000	Healthy	2	88	1	Moderna	Moderna																Fig 8 vaccines	10	10	20				121.939										5.54015	14.1104	53.7679	215.592	97.1515					82.0527	797.132		483.734	194.407	87.048	na						778.668	2037.03	1	2037.03	na	na	na	na	na
19089	1000	Multiple sclerosis	2	96	1	Pfizer/BioNTech	Pfizer/BioNTech	anti-CD20	10														Fig 8 vaccines	30	10	20				1.44604										60.8321	156.654	287.25	264.467	208.544					900.958	977.845		1038.37	1038.6	966.409	na						5.92644	1	1	5.92644	na	na	na	na	na
19093	1000	Multiple sclerosis	2	60	1	Pfizer/BioNTech	Moderna	anti-CD20	10														Fig 8 vaccines	30	10	20				1.34147										74.598	168.012	284.238	285.607	223.103					1104.84	1056.01		1110.87	1027.71	1036.48	na						5.45679	1	1	5.45679	na	na	na	na	na
19094	1000	Multiple sclerosis	2	43	1	Moderna	Moderna	anti-CD20	10														Fig 8 vaccines	30	10	20				1.54098										81.7289	185.834	306.787	321.12	213.872					1210.45	1187.32		1064.91	1109.24	1146.42	na						6.35583	1	1	6.35583	na	na	na	na	na
19096	1000	Multiple sclerosis	2	67	1	Pfizer/BioNTech	Moderna	anti-CD20	10														Fig 8 vaccines	30	10	20				77.7068										40.244	129.472	253.287	301.467	225.025					596.037	1114.65		1120.44	915.804	798.721	na						474.354	1	1	474.354	na	na	na	na	na
19097	1000	Multiple sclerosis	2	62	1	Pfizer/BioNTech	Pfizer/BioNTech	Glatirameracetate	20														Fig 8 vaccines	30	20	20				147.42										15.0621	57.3047	147.653	254.792	168.974					223.079	942.073		841.352	533.866	353.517	na						959.423	1001.38	1	1001.38	na	na	na	na	na
19108	1000	Multiple sclerosis	2	65	1	Pfizer/BioNTech	Moderna	anti-CD20	10														Fig 8 vaccines	30	10	20				3.53174										80.4495	152.779	227.257	301.497	172.592					1191.5	1114.76		859.367	821.688	942.507	na						15.8265	1	1	15.8265	na	na	na	na	na
19113	1000	Multiple sclerosis	2	90	1	Pfizer/BioNTech	Pfizer/BioNTech	Glatirameracetate	20														Fig 8 vaccines	30	20	20				37.0249										17.4957	71.4845	132.168	223.301	109.709					259.121	825.637		546.258	477.876	440.993	na						209.865	900.362	1	900.362	na	na	na	na	na
19118	1000	Inflammatory bowel disease	2	19	1	Moderna	Moderna	TNF-alpha antagonist	10														Fig 8 vaccines	40	10	20				93.7346										1.30876	1.84016	12.0333	97.6851	15.7725					19.3834	361.183		78.5339	43.5087	11.3521	na						583.025	5674.5	2314.9	5674.5	na	na	na	na	na
19127	100	Multiple sclerosis	2	90	1	Moderna	Moderna	anti-CD20	10														Fig 8 vaccines	30	10	20				0.995623										90.2361	207.007	382.922	311.394	262.36					1090.41	1038.11		954.232	1078.13	1051.03	na						0.437191	1	1	0.437191	na	na	na	1	na
19128	100	Inflammatory bowel disease	2	131	1	Pfizer/BioNTech	Moderna	TNF-alpha antagonist	10														Fig 8 vaccines	40	10	20				2.10971										103.371	253.498	439.926	370.707	332.868					1249.13	1235.85		1210.68	1238.62	1287.08	na						1.30864	1	1	1.30864	na	na	na	1	na
19129	100	Multiple sclerosis	2	75	1	Pfizer/BioNTech	Moderna	anti-CD20	10														Fig 8 vaccines	30	10	20				1.13434										96.1676	208.824	381.106	321.48	287.226					1162.08	1071.74		1044.67	1073.01	1060.26	na						0.528902	1	1	0.528902	na	na	na	1	na
19130	100	Multiple sclerosis	2	62	1	Pfizer/BioNTech	Pfizer/BioNTech	Leflunomide	20														Fig 8 vaccines	30	20	20				113.604										7.27527	31.6118	81.7996	235.493	83.6173					87.9139	785.077		304.125	230.309	160.502	na						440.888	1939.65	1	1939.65	na	na	na	1	na
19134	100	Inflammatory bowel disease	2	92	1	AstraZeneca	Pfizer/BioNTech	TNF-alpha antagonist	10														Fig 8 vaccines	40	10	20				62.8445										21.3614	83.5382	194.37	190.326	174.908					258.129	634.499		636.16	547.252	424.147	na						185.747	902.816	1	902.816	na	na	na	1	na
19140	100	Healthy	2	104	1	AstraZeneca	Pfizer/BioNTech																Fig 8 vaccines	10	10	20				59.3587										38.7157	120.653	263.188	273.994	228.443					467.837	913.429		830.872	741.01	612.587	na						170.899	591.884	1	591.884	na	na	na	1	na
19144	100	Healthy	2	92	1	AstraZeneca	Pfizer/BioNTech																Fig 8 vaccines	10	10	20				98.6248										25.9128	96.885	204.138	254.757	215.203					313.129	849.298		782.716	574.756	491.912	na						358.651	787.119	1	787.119	na	na	na	1	na
19148	100	Multiple sclerosis	2	69	1	Pfizer/BioNTech	Pfizer/BioNTech	Leflunomide	20														Fig 8 vaccines	30	20	20				113.903										1.42708	2.43092	8.21124	214.186	109.345					17.2448	714.043		397.701	23.1189	12.3425	na						442.581	6165.62	1	6165.62	na	na	na	1	na
19149	100	Multiple sclerosis	2	78	1	Pfizer/BioNTech	Moderna	anti-CD20	10														Fig 8 vaccines	30	10	20				1.07675										89.0412	216.708	388.979	328.957	289.722					1075.97	1096.66		1053.75	1095.18	1100.28	na						0.490162	1	1	0.490162	na	na	na	1	na
19150	100	Multiple sclerosis	2	39	1	Pfizer/BioNTech	Pfizer/BioNTech	Glatirameracetate	20														Fig 8 vaccines	30	20	20				135.708										2.34511	7.31323	26.3735	117.232	20.9277					28.3382	390.824		76.1164	74.2553	37.1313	na						571.556	4333.31	2241.41	4333.31	na	na	na	1	na
19153	100	Inflammatory bowel disease	2	7	1	Pfizer/BioNTech	Pfizer/BioNTech	TNF-alpha antagonist	10														Fig 8 vaccines	40	10	20				45.2556										68.1873	162.648	295.971	311.046	238.991					823.97	1036.95		869.236	833.314	825.808	na						115.01	1	1	115.01	na	na	na	1	na
19155	100	Inflammatory bowel disease	2	122	1	Moderna	Moderna	TNF-alpha antagonist	10														Fig 8 vaccines	40	10	20				82.4602										45.2992	132.832	263.159	272.052	200.08					547.392	906.954		727.713	740.931	674.427	na						276.165	1	1	276.165	na	na	na	1	na
19165	100	Multiple sclerosis	2	109	1	Pfizer/BioNTech	Moderna	anti-CD20	10														Fig 8 vaccines	30	10	20				1.10631										100.652	219.086	424.155	330.109	322.833					1216.28	1100.5		1174.18	1194.22	1112.36	na						0.509935	1	1	0.509935	na	na	na	1	na
19167	100	Multiple sclerosis	2	110	1	Pfizer/BioNTech	Pfizer/BioNTech	anti-CD20	10														Fig 8 vaccines	30	10	20				3.01325										104.541	228.243	406.247	355.866	329.877					1263.27	1186.37		1199.8	1143.8	1158.86	na						2.20213	1	1	2.20213	na	na	na	1	na
19170	100	Inflammatory bowel disease	3	117	48	Pfizer/BioNTech	Pfizer/BioNTech	TNF-alpha antagonist	10														Fig 8 vaccines	40	10	30				1.58954										88.9975	194.549	354.945	292.166	269.975					1075.44	974.01		981.929	999.355	987.778	na						0.865585	1	1	0.865585	na	na	na	1	na
19176	100	Healthy	2	102	1	AstraZeneca	Pfizer/BioNTech																Fig 8 vaccines	10	10	20				159.102										2.48042	14.7194	75.5607	197.526	139.798					29.9732	658.504		508.46	212.743	74.7346	na						720.939	4164.12	1	4164.12	na	na	na	1	na
19178	100	Healthy	2	105	1	AstraZeneca	Pfizer/BioNTech																Fig 8 vaccines	10	10	20				134.661										11.9199	42.3346	160.544	325.16	172.46					144.039	1084.01		627.255	452.017	214.945	na						565.128	1366.1	1	1366.1	na	na	na	1	na
19181	100	Healthy	2	195	1	Pfizer/BioNTech	Pfizer/BioNTech																Fig 8 vaccines	10	10	20				81.6498										35.0374	92.5909	185.803	285.27	178.608					423.389	951.02		649.618	523.131	470.11	na						272.212	635.358	1	635.358	na	na	na	1	na
19183	100	Multiple sclerosis	2	91	1	Pfizer/BioNTech	Moderna	anti-CD20	10														Fig 8 vaccines	30	10	20				1.25987										83.3524	203.919	396.302	310.333	321.079					1007.22	1034.57		1167.8	1115.8	1035.35	na						0.616492	1	1	0.616492	na	na	na	1	na
19185	100	Multiple sclerosis	2	119	1	Pfizer/BioNTech	Moderna	anti-CD20	10														Fig 8 vaccines	30	10	20				1.09674										70.8953	167.013	292.487	242.906	207.025					856.694	809.79		752.974	823.504	847.97	na						0.503506	1	1	0.503506	na	na	na	1	na
19186	100	Multiple sclerosis	2	26	1	Pfizer/BioNTech	Moderna	anti-CD20	10														Fig 8 vaccines	30	10	20				1.10042										78.4465	164.654	295.963	263.079	196.054					947.942	877.041		713.071	833.292	835.995	na						0.505975	1	1	0.505975	na	na	na	1	na
19190	100	Inflammatory bowel disease	2	193	1	Pfizer/BioNTech	Moderna	TNF-alpha antagonist	10														Fig 8 vaccines	40	10	20				4.85293										88.6311	212.228	366.792	318.741	301.122					1071.01	1062.6		1095.22	1032.71	1077.54	na						4.41589	1	1	4.41589	na	na	na	1	na
19204	100	Multiple sclerosis	2	69	1	Pfizer/BioNTech	Moderna	anti-CD20	10														Fig 8 vaccines	30	10	20				86.8243										17.7689	42.0503	113.02	298.881	144.354					214.718	996.395		525.032	318.211	213.501	na						297.762	1028.91	1	1028.91	na	na	na	1	na
19213	100	Healthy	2	102	1	AstraZeneca	Pfizer/BioNTech																Fig 8 vaccines	10	10	20				72.0536										1.23463	1.1913	4.15738	14.2192	7.671					14.9192	47.4033		27.9003	11.7052	6.04859	na						226.793	6833.51	5311.74	6833.51	na	na	na	1	na
19214	100	Healthy	2	105	1	AstraZeneca	Pfizer/BioNTech																Fig 8 vaccines	10	10	20				131.002										1.93378	4.37451	44.1585	178.896	129.28					23.3677	596.396		470.206	124.329	22.2106	na						542.845	4969.2	1	4969.2	na	na	na	1	na
19217	100	Healthy	2	201	1	Pfizer/BioNTech	Pfizer/BioNTech																Fig 8 vaccines	10	10	20				122.058										3.37489	8.26685	65.4061	150.418	168.287					40.7819	501.457		612.077	184.152	41.9731	na						489.597	3346.35	1	3346.35	na	na	na	1	na
19222	100	Multiple sclerosis	2	70	1	Pfizer/BioNTech	Moderna	anti-CD20	10														Fig 8 vaccines	30	10	20				0.973495										97.7917	187.668	257.399	326.309	176.774					1181.71	1087.83		642.947	724.713	952.844	na						0.423078	1	1	0.423078	na	na	na	1	na
19223	100	Multiple sclerosis	2	48	1	Pfizer/BioNTech	Pfizer/BioNTech	anti-CD20	10														Fig 8 vaccines	30	10	20				9.88259										31.8673	58.4871	119.928	259.615	140.094					385.082	865.493		509.539	337.66	296.956	na						12.4728	679.612	1	679.612	na	na	na	1	na
19227	100	Inflammatory bowel disease	2	40	1	Pfizer/BioNTech	Pfizer/BioNTech	TNF-alpha antagonist	10														Fig 8 vaccines	40	10	20				71.2997										60.6483	153.172	264.499	298.37	209.458					732.87	994.692		761.821	744.702	777.696	na						223.337	1	1	223.337	na	na	na	1	na
19237	100	Multiple sclerosis	2	84	1	Pfizer/BioNTech	Moderna	anti-CD20	10														Fig 8 vaccines	30	10	20				1.06623										83.1295	144.088	243.838	305.628	268.776					1004.53	1018.89		977.568	686.532	731.575	na						0.483185	1	1	0.483185	na	na	na	1	na
19239	100	Multiple sclerosis	2	26	1	Pfizer/BioNTech	Moderna	anti-CD20	10														Fig 8 vaccines	30	10	20				1.41553										76.2628	180.435	337.965	302.804	256.54					921.554	1009.48		933.065	951.549	916.119	na						0.730792	1	1	0.730792	na	na	na	1	na
19256	100	Multiple sclerosis	2	113	1	Pfizer/BioNTech	Moderna	anti-CD20	10														Fig 8 vaccines	30	10	20				1.78277										64.9132	145.779	282.943	230.906	221.931					784.406	769.784		807.188	796.633	740.162	na						1.02341	1	1	1.02341	na	na	na	1	na
19260	100	Multiple sclerosis	2	41	1	Pfizer/BioNTech	Moderna	anti-CD20	10														Fig 8 vaccines	30	10	20				1.29163										95.795	198.219	298.219	314.801	193.755					1157.58	1049.47		704.707	839.643	1006.41	na						0.639314	1	1	0.639314	na	na	na	1	na
19262	100	Inflammatory bowel disease	2	187	1	Moderna	Moderna	TNF-alpha antagonist	10														Fig 8 vaccines	40	10	20				8.63061										86.9714	189.774	308.285	318.502	261.289					1050.96	1061.81		950.339	867.984	963.538	na						10.2347	1	1	10.2347	na	na	na	1	na
19263	100	Inflammatory bowel disease	2	97	1	Pfizer/BioNTech	Pfizer/BioNTech	TNF-alpha antagonist	10														Fig 8 vaccines	40	10	20				49.5821										69.0729	181.597	310.13	299.609	241.975					834.672	998.824		880.091	873.178	922.017	na						131.41	1	1	131.41	na	na	na	1	na
19264	100	Inflammatory bowel disease	2	115	1	Moderna	Moderna	TNF-alpha antagonist	10														Fig 8 vaccines	40	10	20				20.5772										60.1711	164.998	301.074	291.513	241.84					727.103	971.832		879.598	847.681	837.74	na						36.3913	1	1	36.3913	na	na	na	1	na
19265	100	Inflammatory bowel disease	2	90	1	Pfizer/BioNTech	Pfizer/BioNTech	alpha 4 beta 7 antagonist	20														Fig 8 vaccines	40	20	20				60.7601										30.7749	104.093	198.812	270.485	162.85					371.882	901.73		592.302	559.761	528.512	na						176.822	696.653	1	696.653	na	na	na	1	na
19266	100	Multiple sclerosis	2	82	1	Pfizer/BioNTech	Pfizer/BioNTech	Cladribine	20														Fig 8 vaccines	30	20	20				92.8702										10.9205	39.3353	126.024	217.262	111.041					131.963	724.299		403.869	354.825	199.716	na						328.513	1453.73	1	1453.73	na	na	na	1	na
19269	100	Multiple sclerosis	2	119	1	Pfizer/BioNTech	Moderna	anti-CD20	10														Fig 8 vaccines	30	10	20				1.14175										92.5271	246.365	446.259	358.548	325.553					1118.09	1195.31		1184.07	1256.45	1250.87	na						0.533955	1	1	0.533955	na	na	na	1	na
19274	100	Inflammatory bowel disease	2	88	1	Moderna	Moderna	IL12_IL23 antagonist	20														Fig 8 vaccines	40	20	20				105.784										1.11444	1.2937	9.60947	46.4143	8.81048					13.4668	154.734		32.0447	27.0557	6.5685	na						397.286	7348.96	3274.17	7348.96	na	na	na	1	na
19275	100	Inflammatory bowel disease	2	106	1	Moderna	Moderna	TNF-alpha antagonist	10														Fig 8 vaccines	40	10	20				31.3048										56.1247	164.194	332.421	311.965	260.554					678.207	1040.01		947.665	935.939	833.658	na						67.1499	1	1	67.1499	na	na	na	1	na
19277	100	Inflammatory bowel disease	2	91	1	Pfizer/BioNTech	Pfizer/BioNTech	TNF-alpha antagonist	10														Fig 8 vaccines	40	10	20				21.9647										67.1184	169.173	314.085	299.38	215.34					811.053	998.059		783.216	884.312	858.937	na						40.0287	1	1	40.0287	na	na	na	1	na
19283	100	Multiple sclerosis	2	105	1	Pfizer/BioNTech	Moderna	anti-CD20	10														Fig 8 vaccines	30	10	20				1										66.2637	182.219	313.556	259.128	205.646					800.725	863.869		747.959	882.823	925.176	na						0.44	1	1	0.44	na	na	na	1	na
19284	100	Multiple sclerosis	2	119	1	Pfizer/BioNTech	Pfizer/BioNTech	anti-CD20	10														Fig 8 vaccines	30	10	20				5.07624										85.0743	227.734	390.858	311.05	292.779					1028.03	1036.97		1064.87	1100.47	1156.27	na						4.71568	1	1	4.71568	na	na	na	1	na
19285	100	Multiple sclerosis	2	63	1	Pfizer/BioNTech	Pfizer/BioNTech	anti-CD20	10														Fig 8 vaccines	30	10	20				1.09973										93.9311	242.205	437.147	363.01	354.74					1135.06	1210.19		1290.23	1230.8	1229.74	na						0.505509	1	1	0.505509	na	na	na	1	na
19287	100	Multiple sclerosis	2	33	1	Pfizer/BioNTech	Pfizer/BioNTech	Alpha 4 beta 1 antagonist	20														Fig 8 vaccines	30	20	20				140.772										2.18835	6.41683	34.9934	164.5	32.8377					26.4439	548.402		119.434	98.5246	32.58	na						602.955	4551.48	1	4551.48	na	na	na	1	na
19288	100	Multiple sclerosis	2	27	1	Pfizer/BioNTech	Pfizer/BioNTech	anti-CD20	10														Fig 8 vaccines	30	10	20				1.04987										75.1767	201.549	335.024	299.805	299.805					908.43	999.478		1090.43	943.267	1023.32	na						0.472403	1	1	0.472403	na	na	na	1	na
19289	100	Multiple sclerosis	2	67	1	Pfizer/BioNTech	Pfizer/BioNTech	Leflunomide	20														Fig 8 vaccines	30	20	20				113.873										3.34013	14.0694	51.9373	178.66	71.6828					40.3619	595.608		260.718	146.231	71.4342	na						442.415	3371.04	1	3371.04	na	na	na	1	na
19296	100	Healthy	2	102	1	AstraZeneca	Pfizer/BioNTech																Fig 8 vaccines	10	10	20				50.4288										62.6466	184.745	350.678	341.578	300.322					757.017	1138.74		1092.3	987.343	938.004	na						134.699	1	1	134.699	na	na	na	1	na
19298	100	Healthy	2	97	1	AstraZeneca	Pfizer/BioNTech																Fig 8 vaccines	10	10	20				135.237										3.78943	24.2775	87.7647	248.929	106.034					45.7912	829.869		385.659	247.103	123.264	na						568.662	3082.11	1	3082.11	na	na	na	1	na
19301	100	Healthy	2	13	1	Pfizer/BioNTech	Moderna																Fig 8 vaccines	10	10	20				57.2219										1.17767	1.16583	1.33161	1.5102	1.27311					14.2309	5.03463		4.63046	3.74919	5.91925	na						161.992	7066.56	13290.4	13290.4	na	na	na	1	na
19302	100	Multiple sclerosis	2	53	1	Pfizer/BioNTech	Pfizer/BioNTech	Cladribine	20														Fig 8 vaccines	30	20	20				137.733										1.69184	5.73204	33.2525	178.16	39.6033					20.444	593.942		144.042	93.623	29.1032	na						584.046	5463.88	1	5463.88	na	na	na	1	na
19304	100	Multiple sclerosis	2	76	1	Pfizer/BioNTech	Pfizer/BioNTech	Alpha 4 beta 1 antagonist	20														Fig 8 vaccines	30	20	20				86.0494										27.2263	106.27	215.489	276.739	186.954					329.001	922.582		679.973	606.713	539.564	na						293.89	759.965	1	759.965	na	na	na	1	na
19305	100	Multiple sclerosis	2	120	1	Pfizer/BioNTech	Moderna	anti-CD20	10														Fig 8 vaccines	30	10	20				8.65265										77.5151	227.946	429.69	348.128	311.128					936.687	1160.57		1131.61	1209.8	1157.34	na						10.2728	1	1	10.2728	na	na	na	1	na
19307	100	Multiple sclerosis	2	111	1	Pfizer/BioNTech	Pfizer/BioNTech	Alpha 4 beta 1 antagonist	20														Fig 8 vaccines	30	20	20				76.3025										19.4132	51.3499	168.828	319.628	145.414					234.587	1065.56		528.888	475.338	260.718	na						246.581	966.246	1	966.246	na	na	na	1	na
19309	100	Inflammatory bowel disease	2	97	1	Moderna	Moderna	TNF-alpha antagonist	10														Fig 8 vaccines	40	10	20				53.2589										52.6285	131.71	239.575	306.736	157.731					635.959	1022.58		573.687	674.529	668.729	na						145.877	1	1	145.877	na	na	na	1	na
19322	100	Multiple sclerosis	2	48	1	Pfizer/BioNTech	Pfizer/BioNTech	anti-CD20	10														Fig 8 vaccines	30	10	20				1.26335										71.1215	183.487	329.704	321.739	257.733					859.427	1072.6		937.404	928.288	931.614	na						0.618978	1	1	0.618978	na	na	na	1	na
19323	100	Multiple sclerosis	2	19	1	Pfizer/BioNTech	Pfizer/BioNTech	anti-CD20	10														Fig 8 vaccines	30	10	20				1.01096										96.1463	227.437	414.108	350.605	306.3					1161.83	1168.83		1114.05	1165.93	1154.76	na						0.447058	1	1	0.447058	na	na	na	1	na
19325	100	Multiple sclerosis	2	61	1	Pfizer/BioNTech	Pfizer/BioNTech	anti-CD20	10														Fig 8 vaccines	30	10	20				1.82498										83.9292	194.944	388.556	298.788	288.165					1014.19	996.086		1048.09	1093.99	989.785	na						1.05899	1	1	1.05899	na	na	na	1	na
19326	100	Inflammatory bowel disease	2	96	1	Pfizer/BioNTech	Moderna	TNF-alpha antagonist	10														Fig 8 vaccines	40	10	20				61.7723										18.5463	99.0603	214.098	239.838	133.828					224.112	799.56		486.746	602.797	502.957	na						181.139	998.097	1	998.097	na	na	na	1	na
19338	100	Multiple sclerosis	2	70	1	Pfizer/BioNTech	Pfizer/BioNTech	Leflunomide	20														Fig 8 vaccines	30	20	20				98.4502										8.93927	46.5983	120.327	225.3	142.801					108.022	751.096		519.384	338.782	236.592	na						357.725	1675.76	1	1675.76	na	na	na	1	na
19341	100	Multiple sclerosis	2	26	1	Pfizer/BioNTech	Moderna	anti-CD20	10														Fig 8 vaccines	30	10	20				1.33812										84.1774	212.268	387.447	312.056	295.588					1017.19	1040.32		1075.09	1090.87	1077.74	na						0.673189	1	1	0.673189	na	na	na	1	na
19342	100	Multiple sclerosis	2	28	1	Pfizer/BioNTech	Pfizer/BioNTech	Cladribine	20														Fig 8 vaccines	30	20	20				125.161										1.45422	2.9149	14.6534	109.741	18.7819					17.5726	365.85		68.3118	41.2571	14.7997	na						507.878	6083.72	2302.77	6083.72	na	na	na	1	na
19344	100	Multiple sclerosis	2	45	1	Pfizer/BioNTech	Pfizer/BioNTech	Alpha 4 beta 1 antagonist	20														Fig 8 vaccines	30	20	20				152.317										4.51901	26.1908	69.5875	207.028	66.7989					54.6073	690.181		242.955	195.925	132.978	na						676.498	2719.92	1	2719.92	na	na	na	1	na
19345	100	Inflammatory bowel disease	2	28	1	Pfizer/BioNTech	Pfizer/BioNTech	TNF-alpha antagonist	10														Fig 8 vaccines	40	10	20				60.106										3.86854	29.3613	71.7539	244.145	71.8908					46.7471	813.919		261.475	202.025	149.075	na						174.05	3037.23	1	3037.23	na	na	na	1	na
19356	100	Multiple sclerosis	2	75	1	Pfizer/BioNTech	Pfizer/BioNTech	anti-CD20	10														Fig 8 vaccines	30	10	20				33.772										77.0003	211.172	180.933	306.465	297.571					930.467	1021.68		1082.3	509.421	1072.18	na						75.0146	1	1	75.0146	na	na	na	1	na
19359	100	Multiple sclerosis	2	54	1	Pfizer/BioNTech	Pfizer/BioNTech	Leflunomide	20														Fig 8 vaccines	30	20	20				134.703										8.99228	40.8758	111.012	218.15	109.673					108.662	727.259		398.891	312.556	207.538	na						565.383	1668.74	1	1668.74	na	na	na	1	na
19361	100	Multiple sclerosis	2	26	1	Pfizer/BioNTech	Pfizer/BioNTech	Cladribine	20														Fig 8 vaccines	30	20	20				56.2619										26.3049	86.852	187.454	317.563	211.896					317.866	1058.68		770.69	527.782	440.972	na						158.04	778.772	1	778.772	na	na	na	1	na
19362	100	Inflammatory bowel disease	2	49	1	Pfizer/BioNTech	Moderna	TNF-alpha antagonist	10														Fig 8 vaccines	40	10	20				87.4678										7.93113	40.6964	112.569	278.245	142.428					95.8392	927.601		518.025	316.94	206.627	na						300.989	1824.35	1	1824.35	na	na	na	1	na
19368	100	Healthy	2	105	1	AstraZeneca	Pfizer/BioNTech																Fig 8 vaccines	10	10	20				83.978										13.2083	48.5203	148.161	224.159	174.722					159.608	747.291		635.484	417.152	246.351	na						283.618	1270.09	1	1270.09	na	na	na	1	na
19369	100	Healthy	2	119	1	Moderna	Pfizer/BioNTech																Fig 8 vaccines	10	10	20				144.55										8.36842	26.3514	102.605	214.963	124.537					101.123	716.634		452.956	288.885	133.793	na						626.725	1756.14	1	1756.14	na	na	na	1	na
19373	100	Healthy	2	111	1	Moderna	Pfizer/BioNTech																Fig 8 vaccines	10	10	20				132.789										3.8153	13.423	66.8245	148.981	60.7084					46.1038	496.665		220.803	188.146	68.1524	na						553.693	3067.26	2032.13	3067.26	na	na	na	1	na
19376	100	Multiple sclerosis	2	71	1	Pfizer/BioNTech	Pfizer/BioNTech	Cladribine	20														Fig 8 vaccines	30	20	20				103.937										14.295	55.5224	146.812	219.566	157.205					172.739	731.978		571.772	413.351	281.903	na						387.203	1200.76	1	1200.76	na	na	na	1	na
19382	100	Inflammatory bowel disease	2	53	1	Moderna	Moderna	TNF-alpha antagonist	10														Fig 8 vaccines	40	10	20				86.0826										19.4865	73.6778	160.92	286.86	134.321					235.473	956.322		488.541	453.074	374.083	na						294.055	963.662	1	963.662	na	na	na	1	na
19385	100	Inflammatory bowel disease	2	69	1	Pfizer/BioNTech	Moderna	TNF-alpha antagonist	10														Fig 8 vaccines	40	10	20				103.559										19.0556	77.0716	191.997	275.825	231.576					230.267	919.535		842.268	540.573	391.314	na						385.149	979.083	1	979.083	na	na	na	1	na
19391	100	Multiple sclerosis	2	132	1	Pfizer/BioNTech	Moderna	anti-CD20	10														Fig 8 vaccines	30	10	20				1.49858										97.4274	216.958	380.187	308.469	307.441					1177.31	1028.36		1118.2	1070.42	1101.55	na						0.794232	1	1	0.794232	na	na	na	1	na
19392	100	Multiple sclerosis	2	130	1	Pfizer/BioNTech	Moderna	anti-CD20	10														Fig 8 vaccines	30	10	20				1.03839										78.87	186.117	342.672	270.215	247.719					953.059	900.83		900.982	964.801	944.969	na						0.464875	1	1	0.464875	na	na	na	1	na
19393	100	Multiple sclerosis	2	118	1	Pfizer/BioNTech	Moderna	anti-CD20	10														Fig 8 vaccines	30	10	20				1.00898										97.5984	208.96	367.766	291.559	316.879					1179.37	971.985		1152.52	1035.45	1060.95	na						0.445778	1	1	0.445778	na	na	na	1	na
19394	100	Multiple sclerosis	2	55	1	Pfizer/BioNTech	Pfizer/BioNTech	anti-CD20	10														Fig 8 vaccines	30	10	20				4.1609										74.6322	191.462	334.232	271.22	262.799					901.85	904.18		955.828	941.038	972.106	na						3.52749	1	1	3.52749	na	na	na	1	na
19395	100	Multiple sclerosis	2	62	1	Pfizer/BioNTech	Moderna	anti-CD20	10														Fig 8 vaccines	30	10	20				1.12883										102.53	210.621	44.242	333.04	253.746					1238.97	1110.27		922.901	124.564	1069.38	na						0.525155	1	1	0.525155	na	na	na	1	na
19405	100	Healthy	2	105	1	AstraZeneca	Pfizer/BioNTech																Fig 8 vaccines	10	10	20				122.073										6.40565	16.3239	68.8788	190.032	83.8154					77.4054	633.519		304.846	193.93	82.881	na						489.687	2123.13	1	2123.13	na	na	na	1	na
19419	100	Healthy	2	104	1	AstraZeneca	Pfizer/BioNTech																Fig 8 vaccines	10	10	20				56.7625										42.5761	127.974	269.121	274.696	243.02					510.978	904.282		902.672	761.917	657.433	na						160.097	1	1	160.097	na	na	na	1	na
19422	100	Multiple sclerosis	2	42	1	Pfizer/BioNTech	Pfizer/BioNTech	anti-CD20	10														Fig 8 vaccines	30	10	20				1.14274										69.6337	169.594	333.204	275.108	259.943					835.711	905.637		965.528	943.344	871.244	na						0.534634	1	1	0.534634	na	na	na	1	na
19423	100	Multiple sclerosis	2	36	1	Pfizer/BioNTech	Pfizer/BioNTech	anti-CD20	10														Fig 8 vaccines	30	10	20				3.19954										91.8306	226.537	430.044	348.559	343.319					1102.11	1147.43		1275.22	1217.51	1163.77	na						2.4037	1	1	2.4037	na	na	na	1	na
19424	100	Multiple sclerosis	2	45	1	Pfizer/BioNTech	Pfizer/BioNTech	anti-CD20	10														Fig 8 vaccines	30	10	20				1.17848										73.5754	182.68	346.224	271.286	279.258					883.016	893.055		1037.27	980.205	938.472	na						0.559223	1	1	0.559223	na	na	na	1	na
19427	100	Inflammatory bowel disease	2	2	1	Moderna	Pfizer/BioNTech	TNF-alpha antagonist	10														Fig 8 vaccines	40	10	20				42.5821										50.1961	137.913	283.191	260.78	222.463					602.43	858.469		826.315	801.749	708.493	na						105.226	1	1	105.226	na	na	na	1	na
19428	100	Inflammatory bowel disease	2	120	1	Pfizer/BioNTech	Pfizer/BioNTech	TNF-alpha antagonist	10														Fig 8 vaccines	40	10	20				17.4896										93.8235	227.099	453.901	375.28	304.259					1126.02	1235.4		1130.13	1285.05	1166.66	na						28.7019	1	1	28.7019	na	na	na	1	na
19429	100	Inflammatory bowel disease	2	87	1	AstraZeneca	Moderna	IL12_IL23 antagonist	20														Fig 8 vaccines	40	20	20				90.2989										14.6612	68.4027	169.563	314.982	150.883					175.956	1036.9		560.438	480.055	351.401	na						315.318	1185.13	1	1185.13	na	na	na	1	na
19436	100	Multiple sclerosis	2	72	1	Pfizer/BioNTech	Moderna	anti-CD20	10														Fig 8 vaccines	30	10	20				1.6635										67.9528	171.27	320.031	268.372	249.08					815.537	883.462		925.18	906.048	879.856	na						0.925013	1	1	0.925013	na	na	na	1	na
19438	100	Multiple sclerosis	2	94	1	Pfizer/BioNTech	Moderna	anti-CD20	10														Fig 8 vaccines	30	10	20				1										76.992	188.375	323.674	277.663	206.369					924.021	914.05		766.535	916.363	967.726	na						0.44	1	1	0.44	na	na	na	1	na
19441	100	Multiple sclerosis	2	99	1	Pfizer/BioNTech	Moderna	anti-CD20	10														Fig 8 vaccines	30	10	20				1.07602										96.2472	209.829	364.623	311.099	292.503					1155.11	1024.12		1086.47	1032.29	1077.94	na						0.489677	1	1	0.489677	na	na	na	1	na
19444	100	Multiple sclerosis	2	29	1	Pfizer/BioNTech	Pfizer/BioNTech	Alpha 4 beta 1 antagonist	20														Fig 8 vaccines	30	20	20				102.376										1.13339	1.98598	6.60921	89.4673	14.4147					13.6025	294.52		53.5418	18.7115	10.2025	na						378.741	7296.85	2516.37	7296.85	na	na	na	1	na
19445	100	Multiple sclerosis	2	29	1	Pfizer/BioNTech	Pfizer/BioNTech	Cladribine	20														Fig 8 vaccines	30	20	20				130.234										13.8338	77.5048	170.752	316.031	221.826					166.026	1040.35		823.946	483.421	398.16	na						538.208	1235.03	1	1235.03	na	na	na	1	na
19459	100	Multiple sclerosis	2	78	1	Pfizer/BioNTech	Pfizer/BioNTech	Glatirameracetate	20														Fig 8 vaccines	30	20	20				66.4145										3.9504	21.5671	68.781	235.412	117.124					47.4107	774.96		435.043	194.728	110.795	na						201.352	3006.98	1	3006.98	na	na	na	1	na
19461	100	Inflammatory bowel disease	2	116	1	Pfizer/BioNTech	Pfizer/BioNTech	TNF-alpha antagonist	10														Fig 8 vaccines	40	10	20				63.0069										38.7611	142.41	238.308	288.361	200.547					465.192	949.264		744.908	674.68	731.595	na						186.449	594.272	1	594.272	na	na	na	1	na
19462	100	Inflammatory bowel disease	2	81	1	Pfizer/BioNTech	Pfizer/BioNTech	TNF-alpha antagonist	10														Fig 8 vaccines	40	10	20				91.581										26.3679	94.4379	212.282	280.239	186.372					316.454	922.527		692.259	600.998	485.15	na						321.876	781.237	1	781.237	na	na	na	1	na
19463	100	Inflammatory bowel disease	2	98	1	Moderna	Moderna	IL12_IL23 antagonist	20														Fig 8 vaccines	40	20	20				97.7612										9.62795	40.9286	131.525	213.179	139.691					115.55	701.772		518.865	372.365	210.26	na						354.075	1597.49	1	1597.49	na	na	na	1	na
19464	100	Inflammatory bowel disease	2	9	1	Pfizer/BioNTech	Pfizer/BioNTech	TNF-alpha antagonist	10														Fig 8 vaccines	40	10	20				106.877										2.27304	9.16447	49.4007	215.579	40.4593					27.2799	709.673		150.281	139.86	47.08	na						403.294	4452	1	4452	na	na	na	1	na
19473	100	Multiple sclerosis	2	120	1	Pfizer/BioNTech	Pfizer/BioNTech	anti-CD20	10														Fig 8 vaccines	30	10	20				1.37536										66.3203	163.26	300.216	248.177	243.856					795.945	816.982		905.774	849.951	838.707	na						0.700711	1	1	0.700711	na	na	na	1	na
19474	100	Multiple sclerosis	2	113	1	Pfizer/BioNTech	Pfizer/BioNTech	anti-CD20	10														Fig 8 vaccines	30	10	20				1.11979										72.4324	121.551	213.336	231.027	150.481					869.299	760.527		558.945	603.982	624.436	na						0.519027	1	1	0.519027	na	na	na	1	na
19476	100	Multiple sclerosis	2	99	1	Pfizer/BioNTech	Moderna	anti-CD20	10														Fig 8 vaccines	30	10	20				1.12272										98.5628	196.357	310.598	318.758	260.873					1182.9	1049.33		968.981	879.344	1008.73	na						0.521015	1	1	0.521015	na	na	na	1	na
19477	100	Multiple sclerosis	2	51	1	Pfizer/BioNTech	Pfizer/BioNTech	anti-CD20	10														Fig 8 vaccines	30	10	20				1.12741										80.2724	200.314	370.493	280.342	287.573					963.391	922.867		1068.16	1048.91	1029.06	na						0.524197	1	1	0.524197	na	na	na	1	na
19481	100	Multiple sclerosis	2	57	1	Pfizer/BioNTech	Pfizer/BioNTech	anti-CD20	10														Fig 8 vaccines	30	10	20				1.08432										88.4267	184.925	315.689	263.305	266.85					1061.25	866.782		991.182	893.757	950.002	na						0.495203	1	1	0.495203	na	na	na	1	na
19494	100	Multiple sclerosis	2	28	1	Pfizer/BioNTech	Pfizer/BioNTech	Interferon beta	20														Fig 8 vaccines	30	20	20				109.342										1.21466	1.46879	5.55204	45.7444	8.55905					14.5777	150.587		31.7916	15.7185	7.5455	na						416.946	6946.79	3310.75	6946.79	na	na	na	1	na
19495	100	Multiple sclerosis	2	35	1	Pfizer/BioNTech	Pfizer/BioNTech	Cladribine	20														Fig 8 vaccines	30	20	20				83.1386										1.72966	5.27685	22.2817	138.416	28.4773					20.7586	455.655		105.776	63.0824	27.1084	na						279.489	5404.97	2105.04	5404.97	na	na	na	1	na
19496	100	Multiple sclerosis	2	99	1	Pfizer/BioNTech	Pfizer/BioNTech	anti-CD20	10														Fig 8 vaccines	30	10	20				1.23464										79.7992	202.137	384.724	286.302	296.88					957.711	942.488		1102.73	1089.2	1038.43	na						0.59855	1	1	0.59855	na	na	na	1	na
19497	100	Inflammatory bowel disease	2	96	1	Pfizer/BioNTech	Pfizer/BioNTech	TNF-alpha antagonist	10														Fig 8 vaccines	40	10	20				31.888										55.1736	171.056	315.554	325.866	269.923					662.167	1072.73		1002.6	893.374	878.754	na						68.9841	1	1	68.9841	na	na	na	1	na
19498	100	Inflammatory bowel disease	2	109	1	AstraZeneca	Pfizer/BioNTech	TNF-alpha antagonist	10														Fig 8 vaccines	40	10	20				77.8328										37.1442	133.709	271	294.565	253.838					445.787	969.688		942.854	767.235	686.894	na						253.834	612.525	1	612.525	na	na	na	1	na
19499	100	Inflammatory bowel disease	2	86	1	Moderna	Moderna	TNF-alpha antagonist	10														Fig 8 vaccines	40	10	20				58.4202										37.4457	138.464	275.918	276.923	224.153					449.406	911.613		832.59	781.16	711.32	na						166.969	609.018	1	609.018	na	na	na	1	na
19500	100	Inflammatory bowel disease	2	76	1	Pfizer/BioNTech	Moderna	TNF-alpha antagonist	10														Fig 8 vaccines	40	10	20				42.2253										53.2011	156.111	295.276	389.794	233.055					638.494	1283.18		865.657	835.964	801.977	na						103.941	1	1	103.941	na	na	na	1	na
19501	100	Inflammatory bowel disease	2	120	1	Moderna	Moderna	IL12_IL23 antagonist	20														Fig 8 vaccines	40	20	20				57.8733										76.4315	178.287	316.856	347.712	208.286					917.294	1144.65		773.655	897.059	915.901	na						164.691	1	1	164.691	na	na	na	1	na
19507	100	Multiple sclerosis	2	91	1	Pfizer/BioNTech	Moderna	anti-CD20	10														Fig 8 vaccines	30	10	20				1.24946										73.3956	184.191	322.598	293.099	213.808					880.858	964.864		794.164	913.316	946.235	na						0.609072	1	1	0.609072	na	na	na	1	na
19508	100	Multiple sclerosis	2	107	1	Pfizer/BioNTech	Moderna	anti-CD20	10														Fig 8 vaccines	30	10	20				1.0992										93.2885	237.685	398.446	349.349	339.656					1119.6	1150.03		1261.61	1128.05	1221.04	na						0.505156	1	1	0.505156	na	na	na	1	na
19510	100	Multiple sclerosis	2	101	1	Pfizer/BioNTech	Moderna	anti-CD20	10														Fig 8 vaccines	30	10	20				1.21057										87.3878	220.074	407.26	306.309	286.532					1048.79	1008.35		1064.29	1153.01	1130.57	na						0.581591	1	1	0.581591	na	na	na	1	na
19512	100	Multiple sclerosis	2	92	1	Pfizer/BioNTech	Moderna	anti-CD20	10														Fig 8 vaccines	30	10	20				1.04444										100.347	260.715	457.815	399.581	382.857					1204.31	1315.39		1422.08	1296.13	1339.35	na						0.468838	1	1	0.468838	na	na	na	1	na
19514	100	Multiple sclerosis	2	27	1	Pfizer/BioNTech	Pfizer/BioNTech	anti-CD20	10														Fig 8 vaccines	30	10	20				1.11792										85.6605	194.903	326.179	311.283	225.627					1028.06	1024.72		838.065	923.455	1001.26	na						0.517768	1	1	0.517768	na	na	na	1	na
19526	100	Healthy	2	102	1	AstraZeneca	Pfizer/BioNTech																Fig 8 vaccines	10	10	20				68.5937										24.6604	95.2999	198.158	276.21	184.242					295.962	909.264		684.347	561.012	489.578	na						211.071	819.268	1	819.268	na	na	na	1	na
19530	100	Multiple sclerosis	2	64	1	Pfizer/BioNTech	Pfizer/BioNTech	Glatirameracetate	20														Fig 8 vaccines	30	20	20				59.5122										38.3465	132.191	261.429	291.728	208.072					460.216	960.349		772.859	740.14	679.098	na						171.545	598.827	1	598.827	na	na	na	1	na
19531	100	Multiple sclerosis	2	43	1	Pfizer/BioNTech	Moderna	anti-CD20	10														Fig 8 vaccines	30	10	20				1.03928										72.6832	184.047	366.098	270.559	285.33					872.309	890.664		1059.82	1036.47	945.494	na						0.465457	1	1	0.465457	na	na	na	1	na
19532	100	Multiple sclerosis	2	72	1	Pfizer/BioNTech	Moderna	anti-CD20	10														Fig 8 vaccines	30	10	20				2.09924										72.4365	192.475	368.546	296.569	289.052					869.348	976.285		1073.65	1043.4	988.789	na						1.29916	1	1	1.29916	na	na	na	1	na
19533	100	Inflammatory bowel disease	2	23	1	Pfizer/BioNTech	Pfizer/BioNTech	TNF-alpha antagonist	10														Fig 8 vaccines	40	10	20				72.3775										20.662	48.9603	113.386	219.882	72.3064					247.976	723.836		268.574	321.01	251.521	na						228.283	928.909	1	928.909	na	na	na	1	na
19535	100	Inflammatory bowel disease	2	77	1	Pfizer/BioNTech	Pfizer/BioNTech	TNF-alpha antagonist	10														Fig 8 vaccines	40	10	20				90.9471										49.3164	142.836	248.808	281.185	187.292					591.872	925.643		695.675	704.408	733.782	na						318.628	1	1	318.628	na	na	na	1	na
19536	100	Inflammatory bowel disease	2	84	1	Pfizer/BioNTech	Pfizer/BioNTech	TNF-alpha antagonist	10														Fig 8 vaccines	40	10	20				25.8769										60.11	177.544	329.83	351.802	269.219					721.411	1158.11		999.983	933.791	912.087	na						50.8515	1	1	50.8515	na	na	na	1	na
19544	100	Multiple sclerosis	2	90	1	Pfizer/BioNTech	Moderna	anti-CD20	10														Fig 8 vaccines	30	10	20				1.11093										78.5658	179.94	325.475	284.242	236.422					942.909	935.708		878.162	921.462	924.395	na						0.513045	1	1	0.513045	na	na	na	1	na
19548	100	Multiple sclerosis	2	29	1	Pfizer/BioNTech	Moderna	anti-CD20	10														Fig 8 vaccines	30	10	20				1.26649										85.5644	213.77	388.129	332.529	329.29					1026.9	1094.66		1223.11	1098.84	1098.19	na						0.621229	1	1	0.621229	na	na	na	1	na
19549	100	Multiple sclerosis	2	42	1	Pfizer/BioNTech	Moderna	anti-CD20	10														Fig 8 vaccines	30	10	20				1.14256										73.8876	212.175	365.797	309.199	301.671					886.763	1017.86		1120.52	1035.62	1089.99	na						0.534507	1	1	0.534507	na	na	na	1	na
19551	100	Multiple sclerosis	2	78	1	Pfizer/BioNTech	Pfizer/BioNTech	Alpha 4 beta 1 antagonist	20														Fig 8 vaccines	30	20	20				78.2496										1.36961	1.62955	3.57908	73.9238	8.4528					16.4374	243.352		31.397	10.1328	8.37137	na						255.821	6379.15	2720.65	6379.15	na	na	na	1	na
19553	100	Multiple sclerosis	2	100	1	Pfizer/BioNTech	Pfizer/BioNTech	Cladribine	20														Fig 8 vaccines	30	20	20				87.9262										15.2304	59.4442	154.021	253.282	135.867					182.788	833.788		504.661	436.052	305.379	na						303.295	1153.51	1	1153.51	na	na	na	1	na
19557	100	Multiple sclerosis	2	90	1	Pfizer/BioNTech	Moderna	anti-CD20	10														Fig 8 vaccines	30	10	20				1.20894										98.1047	226.048	402.243	334.909	318.517					1177.41	1102.5		1183.09	1138.8	1161.26	na						0.580447	1	1	0.580447	na	na	na	1	na
19558	100	Multiple sclerosis	2	114	1	Pfizer/BioNTech	Moderna	anti-CD20	10														Fig 8 vaccines	30	10	20				1.11194										93.2388	200.561	327.607	320.691	231.554					1119.01	1055.69		860.082	927.497	1030.33	na						0.513723	1	1	0.513723	na	na	na	1	na
19561	100	Multiple sclerosis	2	93	1	Pfizer/BioNTech	Moderna	anti-CD20	10														Fig 8 vaccines	30	10	20				1.77585										86.776	201.83	308.529	286.246	235.897					1041.44	942.304		876.211	873.484	1036.85	na						1.01762	1	1	1.01762	na	na	na	1	na
19562	100	Multiple sclerosis	2	23	1	Pfizer/BioNTech	Moderna	Cladribine	20														Fig 8 vaccines	30	20	20				114.98										15.2279	59.3752	127.575	303.251	125.748					182.758	998.283		467.078	361.182	305.024	na						448.708	1153.64	1	1153.64	na	na	na	1	na
19579	100	Multiple sclerosis	2	72	1	Pfizer/BioNTech	Pfizer/BioNTech	Leflunomide	20														Fig 8 vaccines	30	20	20				40.2601										57.2861	139.847	243.08	284.423	144.953					687.52	936.302		538.411	688.191	718.429	na						96.9549	1	1	96.9549	na	na	na	1	na
19583	100	Inflammatory bowel disease	2	77	1	Pfizer/BioNTech	Moderna	TNF-alpha antagonist	10														Fig 8 vaccines	40	10	20				34.7889										73.3374	186.091	331.887	305.51	245.221					880.16	1005.72		910.844	939.615	955.991	na						78.335	1	1	78.335	na	na	na	1	na
19586	100	Healthy	2	202	1	Pfizer/BioNTech	Moderna																Fig 8 vaccines	10	10	20				88.6216										50.2572	141.895	269.275	263.9	217.947					603.163	868.742		809.538	762.351	728.949	na						306.804	1	1	306.804	na	na	na	1	na
19592	100	Multiple sclerosis	2	92	1	Pfizer/BioNTech	Moderna	anti-CD20	10														Fig 8 vaccines	30	10	20				1.11439										87.6069	196.744	396.053	307.349	311.142					1051.42	1011.77		1155.7	1121.28	1010.72	na						0.515382	1	1	0.515382	na	na	na	1	na
19594	100	Multiple sclerosis	2	93	1	Pfizer/BioNTech	Moderna	anti-CD20	10														Fig 8 vaccines	30	10	20				1.06654										78.0889	169.362	284.102	282.441	206.224					937.185	929.777		765.996	804.33	870.052	na						0.483389	1	1	0.483389	na	na	na	1	na
19595	100	Multiple sclerosis	2	70	1	Pfizer/BioNTech	Moderna	anti-CD20	10														Fig 8 vaccines	30	10	20				1.03565										110.378	252.328	448.043	357.582	336.815					1324.71	1177.14		1251.06	1268.47	1296.27	na						0.463088	1	1	0.463088	na	na	na	1	na
19596	100	Multiple sclerosis	2	91	1	Pfizer/BioNTech	Moderna	anti-CD20	10														Fig 8 vaccines	30	10	20				1.28844										87.7966	215.399	413.921	343.529	297.655					1053.69	1130.87		1105.61	1171.86	1106.55	na						0.637013	1	1	0.637013	na	na	na	1	na
19597	100	Multiple sclerosis	2	42	1	Pfizer/BioNTech	Pfizer/BioNTech	Leflunomide	20														Fig 8 vaccines	30	20	20				116.934										7.57793	44.2866	124.33	291.57	142.632					90.9466	959.83		529.79	351.995	227.511	na						459.882	1893.5	1	1893.5	na	na	na	1	na
19614	100	Multiple sclerosis	2	162	1	Pfizer/BioNTech	Moderna	anti-CD20	10														Fig 8 vaccines	30	10	20				1.05529										71.0279	164.274	313.592	252.328	246.098					852.443	830.647		914.102	887.82	843.914	na						0.475963	1	1	0.475963	na	na	na	1	na
19616	100	Multiple sclerosis	2	79	1	Pfizer/BioNTech	Moderna	anti-CD20	10														Fig 8 vaccines	30	10	20				0.961821										70.0231	164.293	325.955	232.999	271.091					840.384	767.018		1006.94	922.82	844.009	na						0.415691	1	1	0.415691	na	na	na	1	na
19619	100	Inflammatory bowel disease	2	79	1	Pfizer/BioNTech	Pfizer/BioNTech	TNF-alpha antagonist	10														Fig 8 vaccines	40	10	20				14.1032										90.8873	217.204	416.011	335.406	321.882					1090.79	1104.14		1195.59	1177.78	1115.83	na						20.9632	1	1	20.9632	na	na	na	1	na
19628	100	Multiple sclerosis	2	78	1	Pfizer/BioNTech	Pfizer/BioNTech	anti-CD20	10														Fig 8 vaccines	30	10	20				1.14788										82.4491	185.827	340.894	287.71	292.622					989.515	947.121		1086.91	965.113	954.636	na						0.538149	1	1	0.538149	na	na	na	1	na
19629	100	Multiple sclerosis	2	77	1	Pfizer/BioNTech	Moderna	anti-CD20	10														Fig 8 vaccines	30	10	20				1.16528										100.746	229.382	420.157	359.388	339.962					1209.1	1183.08		1262.75	1189.52	1178.39	na						0.550102	1	1	0.550102	na	na	na	1	na
19635	100	Multiple sclerosis	2	64	1	Pfizer/BioNTech	Pfizer/BioNTech	Cladribine	20														Fig 8 vaccines	30	20	20				44.9696										1.05186	1.08297	1.40666	5.78805	2.30896					12.6239	19.0539		8.57635	3.98243	5.56347	na						113.95	7694.08	7711.33	7711.33	na	na	na	1	na
19636	100	Multiple sclerosis	2	72	1	Pfizer/BioNTech	Pfizer/BioNTech	anti-CD20	10														Fig 8 vaccines	30	10	20				1.01147										93.4288	202.935	354.907	312.101	243.249					1121.29	1027.42		903.521	1004.79	1042.52	na						0.447386	1	1	0.447386	na	na	na	1	na
19637	100	Multiple sclerosis	2	46	1	Pfizer/BioNTech	Pfizer/BioNTech	Alpha 4 beta 1 antagonist	20														Fig 8 vaccines	30	20	20				111.166										1.61549	2.42322	8.70605	35.1057	10.2863					19.3884	115.566		38.2071	24.6479	12.4486	na						427.142	5673.48	3689.31	5673.48	na	na	na	1	na
19653	100	Inflammatory bowel disease	2	92	1	Pfizer/BioNTech	Pfizer/BioNTech	IL12_IL23 antagonist	20														Fig 8 vaccines	40	20	20				46.7929										47.0016	175.64	340.803	340.803	272.321					564.09	1121.9		1011.5	964.856	902.305	na						120.758	1	1	120.758	na	na	na	1	na
19654	100	Inflammatory bowel disease	2	95	1	Pfizer/BioNTech	Pfizer/BioNTech	TNF-alpha antagonist	10														Fig 8 vaccines	40	10	20				118.345										3.21125	14.2475	56.4602	180.768	87.7961					38.5399	595.076		326.109	159.846	73.1929	na						468.008	3483.43	1	3483.43	na	na	na	1	na
19655	100	Inflammatory bowel disease	2	72	1	Pfizer/BioNTech	Pfizer/BioNTech	TNF-alpha antagonist	10														Fig 8 vaccines	40	10	20				48.3625										80.1735	197.301	348.747	365.976	265.66					962.204	1204.77		986.765	987.349	1013.58	na						126.717	1	1	126.717	na	na	na	1	na
19656	100	Inflammatory bowel disease	2	75	1	Pfizer/BioNTech	Pfizer/BioNTech	IL12_IL23 antagonist	20														Fig 8 vaccines	40	20	20				5.32535										100.356	209.93	353.117	335.886	256.284					1204.42	1105.72		951.938	999.72	1078.46	na						5.05732	1	1	5.05732	na	na	na	1	na
19657	100	Inflammatory bowel disease	2	28	1	Pfizer/BioNTech	Moderna	TNF-alpha antagonist	10														Fig 8 vaccines	40	10	20				113.203										14.705	58.6529	171.202	333.212	203.359					176.483	1096.91		755.355	484.696	301.314	na						438.616	1182.62	1	1182.62	na	na	na	1	na
19664	100	Multiple sclerosis	2	121	1	Pfizer/BioNTech	Moderna	anti-CD20	10														Fig 8 vaccines	30	10	20				1.47729										92.8751	185.746	319.133	344.127	203.768					1114.64	1132.84		756.872	903.507	954.222	na						0.777806	1	1	0.777806	na	na	na	1	na
19668	100	Multiple sclerosis	2	29	1	Pfizer/BioNTech	Moderna	anti-CD20	10														Fig 8 vaccines	30	10	20				2.17017										75.2329	158.983	299.239	248.227	245.985					902.909	817.147		913.682	847.185	816.733	na						1.36375	1	1	1.36375	na	na	na	1	na
19669	100	Multiple sclerosis	2	65	1	Pfizer/BioNTech	Pfizer/BioNTech	Leflunomide	20														Fig 8 vaccines	30	20	20				96.1619										3.4303	17.28	59.4442	182.716	59.1514					41.1688	601.488		219.711	168.294	88.7717	na						345.65	3323.99	1	3323.99	na	na	na	1	na
19673	100	Multiple sclerosis	2	66	1	Pfizer/BioNTech	Pfizer/BioNTech	anti-CD20	10														Fig 8 vaccines	30	10	20				107.14										21.2979	95.3913	163.881	306.34	182.062					255.607	1008.45		676.248	463.968	490.047	na						404.745	909.133	1	909.133	na	na	na	1	na
19686	100	Multiple sclerosis	2	36	1	Pfizer/BioNTech	Pfizer/BioNTech	Glatirameracetate	20														Fig 8 vaccines	30	20	20				82.1216										1.77176	3.70122	16.0703	92.2929	20.3606					21.2638	303.822		75.6272	45.497	19.0141	na						274.512	5313.47	2484.57	5313.47	na	na	na	1	na
19687	100	Multiple sclerosis	2	63	1	Pfizer/BioNTech	Pfizer/BioNTech	Alpha 4 beta 1 antagonist	20														Fig 8 vaccines	30	20	20				96.2124										3.32866	9.97815	33.9334	116.2	32.2284					39.949	382.522		119.709	96.0698	51.2601	na						345.916	3395.74	2261.18	3395.74	na	na	na	1	na
19689	100	Inflammatory bowel disease	3	101	50	AstraZeneca	Pfizer/BioNTech	TNF-alpha antagonist	10														Fig 8 vaccines	40	10	30				40.0503										47.4758	142.175	265.994	306.37	268.319					569.782	1008.55		996.64	753.064	730.388	na						96.2183	1	1	96.2183	na	na	na	1	na
19690	100	Inflammatory bowel disease	2	120	1	Pfizer/BioNTech	Moderna	IL12_IL23 antagonist	20														Fig 8 vaccines	40	20	20				35.2349										48.8492	148.386	317.373	298.112	272.766					586.265	981.365		1013.16	898.524	762.296	na						79.8057	1	1	79.8057	na	na	na	1	na
19691	100	Inflammatory bowel disease	2	75	1	Pfizer/BioNTech	Pfizer/BioNTech	TNF-alpha antagonist	10														Fig 8 vaccines	40	10	20				59.4474										45.3554	122.279	233.583	302.881	197.73					544.333	997.065		734.447	661.304	628.174	na						171.272	1	1	171.272	na	na	na	1	na
19703	100	Kidney transplant recipient	2	78	1	Pfizer/BioNTech	Pfizer/BioNTech	Tacrolimus	10														Fig 8 vaccines	20	10	20				101.833										1.59805	3.0985	13.9057	105.557	20.4635					21.6142	416.889		90.9162	46.3981	17.2129	na						375.811	5252.18	2183	5252.18	na	na	na	1	na
19705	100	Kidney transplant recipient	2	112	1	Pfizer/BioNTech	Pfizer/BioNTech	Tacrolimus	10														Fig 8 vaccines	20	10	20				42.3448										45.0505	130.92	227.31	205.55	178.755					609.324	811.8		794.182	758.445	727.292	na						104.371	1	1	104.371	na	na	na	1	na
19706	100	Kidney transplant recipient	2	89	1	Pfizer/BioNTech	Pfizer/BioNTech	Tacrolimus	10														Fig 8 vaccines	20	10	20				112.187										2.47521	6.54195	42.3188	81.9763	50.3283					33.4781	323.757		223.601	141.202	36.3421	na						432.881	3849.67	2420.82	3849.67	na	na	na	1	na
19715	100	Multiple sclerosis	2	45	1	Pfizer/BioNTech	Pfizer/BioNTech	Alpha 4 beta 1 antagonist	20														Fig 8 vaccines	30	20	20				147.116										3.78014	23.3016	66.817	161.735	65.0038					51.1277	638.756		288.802	222.943	129.446	na						643.038	2850.08	1	2850.08	na	na	na	1	na
19716	100	Multiple sclerosis	2	84	1	Pfizer/BioNTech	Moderna	anti-CD20	10														Fig 8 vaccines	30	10	20				1.36116										96.512	186.296	296.128	275.706	179.322					1305.36	1088.87		796.702	988.067	1034.92	na						0.690174	1	1	0.690174	na	na	na	1	na
19717	100	Multiple sclerosis	2	79	1	Pfizer/BioNTech	Pfizer/BioNTech	Glatirameracetate	20														Fig 8 vaccines	30	20	20				146.698										16.8376	68.5407	160.056	253.843	143.757					227.735	1002.53		638.691	534.047	380.76	na						640.375	986.8	1	986.8	na	na	na	1	na
19730	100	Inflammatory bowel disease	2	55	1	AstraZeneca	Pfizer/BioNTech	alpha 4 beta 7 antagonist	20														Fig 8 vaccines	40	20	20				96.5541										11.2023	47.9538	97.6055	191.522	118.444					151.516	756.397		526.23	325.672	266.395	na						347.711	1317.89	1	1317.89	na	na	na	1	na
19736	100	Kidney transplant recipient	2	89	1	Pfizer/BioNTech	Moderna	Tacrolimus	10														Fig 8 vaccines	20	10	20				1.16267										68.1618	142.472	258.509	196.168	206.475					921.912	774.747		917.337	862.545	791.466	na						0.548304	1	1	0.548304	na	na	na	1	na
19737	100	Kidney transplant recipient	2	90	1	Pfizer/BioNTech	Pfizer/BioNTech	Tacrolimus	10														Fig 8 vaccines	20	10	20				8.66362										64.6087	119.115	198.174	193.995	143.146					873.856	766.164		635.975	661.231	661.71	na						10.2919	1	1	10.2919	na	na	na	1	na
19741	100	Kidney transplant recipient	3	102	57	Pfizer/BioNTech	Moderna	Tacrolimus	10														Fig 8 vaccines	20	10	30				56.7869										61.6149	115.65	181.848	222.524	140.973					833.364	878.836		626.32	606.757	642.463	na						160.197	1	1	160.197	na	na	na	1	na
19748	100	Healthy	2	103	1	AstraZeneca	Pfizer/BioNTech																Fig 8 vaccines	10	10	20				84.0247										14.5727	49.4369	96.4428	177.619	97.8304					197.102	701.489		434.646	321.793	274.634	na						283.849	1093.39	1	1093.39	na	na	na	1	na
19765	100	Inflammatory bowel disease	2	109	1	Moderna	Moderna	TNF-alpha antagonist	10														Fig 8 vaccines	40	10	20				38.0381										49.2635	118.124	179.007	201.729	131.654					666.306	796.709		584.918	597.277	656.21	na						89.2425	1	1	89.2425	na	na	na	1	na
19773	100	Kidney transplant recipient	2	75	1	Pfizer/BioNTech	Pfizer/BioNTech	Tacrolimus	10														Fig 8 vaccines	20	10	20				1.01149										79.6635	181.629	333.62	268.724	248.543					1077.48	1061.3		1104.24	1113.16	1008.99	na						0.447404	1	1	0.447404	na	na	na	1	na
19776	100	Kidney transplant recipient	2	76	1	Moderna	Pfizer/BioNTech	Tacrolimus	10														Fig 8 vaccines	20	10	20				44.8753										72.214	181.845	317.165	277.924	257.09					976.72	1097.63		1142.21	1058.26	1010.19	na						113.601	1	1	113.601	na	na	na	1	na
19801	100	Inflammatory bowel disease	2	133	1	Pfizer/BioNTech	Moderna	TNF-alpha antagonist	10														Fig 8 vaccines	40	10	20				21.1133										71.6498	200.51	324.239	306.964	228.342					969.089	1212.33		1014.49	1081.86	1113.88	na						37.7837	1	1	37.7837	na	na	na	1	na
19803	100	Inflammatory bowel disease	2	112	1	Pfizer/BioNTech	Pfizer/BioNTech	TNF-alpha antagonist	10														Fig 8 vaccines	40	10	20				62.4045										22.6582	92.7675	179.838	194.441	157.427					306.46	767.927		699.425	600.049	515.345	na						183.852	799.241	1	799.241	na	na	na	1	na
19808	100	Kidney transplant recipient	2	104	1	Pfizer/BioNTech	Pfizer/BioNTech	Tacrolimus	10														Fig 8 vaccines	20	10	20				4.25117										64.0454	149.062	248.578	227.173	173.315					866.237	897.198		770.012	829.41	828.073	na						3.63977	1	1	3.63977	na	na	na	1	na
19812	100	Kidney transplant recipient	2	96	1	Pfizer/BioNTech	Moderna	Tacrolimus	10														Fig 8 vaccines	20	10	20				0.999064										76.3442	186.705	320.352	264.16	242.796					1032.58	1043.27		1078.71	1068.89	1037.19	na						0.439399	1	1	0.439399	na	na	na	1	na
19823	100	Multiple sclerosis	2	78	1	Pfizer/BioNTech	Pfizer/BioNTech	anti-CD20	10														Fig 8 vaccines	30	10	20				0.827012										78.0715	203.818	338.154	302.708	266.936					1055.94	1195.51		1185.95	1128.29	1132.26	na						0.333442	1	1	0.333442	na	na	na	1	na
19830	100	Healthy	2	98	1	AstraZeneca	Pfizer/BioNTech																Fig 8 vaccines	10	10	20				78.2789										25.9168	81.6409	165.989	206.978	132.453					350.534	817.439		588.469	553.842	453.535	na						255.961	726.515	1	726.515	na	na	na	1	na
19834	100	Healthy	2	118	1	Moderna	Pfizer/BioNTech																Fig 8 vaccines	10	10	20				42.0502										1.75891	3.83952	23.8696	79.2017	33.923					23.7899	312.799		150.715	79.6437	21.3295	na						103.313	4906.42	2455.15	4906.42	na	na	na	1	na
19849	100	Inflammatory bowel disease	2	173	1	Moderna	Pfizer/BioNTech	IL12_IL23 antagonist	20														Fig 8 vaccines	40	20	20				70.1004										19.474	71.8795	146.759	206.725	126.978					263.393	816.442		564.143	489.68	399.308	na						217.873	889.969	1	889.969	na	na	na	1	na
19850	100	Inflammatory bowel disease	2	110	1	Pfizer/BioNTech	Pfizer/BioNTech	TNF-alpha antagonist	10														Fig 8 vaccines	40	10	20				17.2365										42.4249	138.904	225.359	213.814	164.5					573.812	844.437		730.85	751.937	771.644	na						28.0975	1	1	28.0975	na	na	na	1	na
19851	100	Inflammatory bowel disease	2	83	1	Pfizer/BioNTech	Moderna	TNF-alpha antagonist	10														Fig 8 vaccines	40	10	20				87.4324										19.9206	73.0512	132.429	228.011	103.595					269.433	900.507		460.255	441.866	405.817	na						300.812	875.757	1	875.757	na	na	na	1	na
19856	100	Kidney transplant recipient	2	104	1	Pfizer/BioNTech	Pfizer/BioNTech	Tacrolimus	10														Fig 8 vaccines	20	10	20				1.18393										54.9286	150.988	239.458	199.956	179.145					742.929	789.709		795.914	798.978	838.775	na						0.563001	1	1	0.563001	na	na	na	1	na
19858	100	Kidney transplant recipient	2	106	1	Pfizer/BioNTech	Moderna	Tacrolimus	10														Fig 8 vaccines	20	10	20				1.19178										80.954	207.506	347.728	268.059	235.593					1094.93	1058.67		1046.71	1160.24	1152.75	na						0.568456	1	1	0.568456	na	na	na	1	na
19861	100	Kidney transplant recipient	2	115	1	Pfizer/BioNTech	Moderna	Tacrolimus	10														Fig 8 vaccines	20	10	20				13.6144										63.9591	176.613	292.403	260.007	212.98					865.069	1026.87		946.239	975.636	981.129	na						19.9109	1	1	19.9109	na	na	na	1	na
19867	100	Healthy	2	75	1	AstraZeneca	Pfizer/BioNTech																Fig 8 vaccines	10	10	20				97.1356										1.16	1.39636	2.25714	12.2666	3.91037					15.6894	48.4458		17.3732	7.53121	7.75712	na						350.772	6593.61	5264.69	6593.61	na	na	na	1	na
19869	100	Healthy	2	123	1	Moderna	Moderna																Fig 8 vaccines	10	10	20				18.3222										53.6318	75.5856	121.678	252.09	68.5953					725.389	995.604		304.758	405.992	419.896	na						30.7186	1	1	30.7186	na	na	na	1	na
19871	100	Multiple sclerosis	2	116	1	Pfizer/BioNTech	Pfizer/BioNTech	Glatirameracetate	20														Fig 8 vaccines	30	20	20				89.0401										28.9783	68.9911	148.097	245.14	120.962					391.942	968.155		537.415	494.143	383.262	na						308.921	671.145	1	671.145	na	na	na	1	na
