## Supplementary data table 1 for "Titers of antibodies the receptor-binding domain (RBD) of ancestral SARS-CoV-2 are predictive for levels of neutralizing antibodies to multiple variants" (part 2 of 3)

### Sheet: Source Data (continued)
				Information about vaccine status (when known) and medication for kidney transplant recipients and patients with MS and IBD							Columns specify figures where data were used and group color in dot plots when relevant. Use filters on headers to select samples used for each figure.																		relative Median Fluorescence Intensity (rMFI) of IgG binding to indicated virus proteins, colors indicate subarrays											rMFI measured for ACE2 binding to beads with indicated virus protein, color indicates subarray								Normalized ACE2 binding: 1000* rMFI of ACE2 binding in sample / MFI for ACE2 signal measured in samples with no detectable anti-RBD IgG								ELISA and neutralization titers for Fig 5-7 and Roche Elecsys BAU/ml for Fig. 9					BAU/ml for Fig. 8				BAU/ml estimated from standards in individual experiments
19872	100	Multiple sclerosis	2	65	1	Pfizer/BioNTech	Moderna	anti-CD20	10														Fig 8 vaccines	30	10	20				1.37364										71.6433	155.186	247.711	288.809	141.936					969.002	1140.62		630.599	826.518	862.094	na						0.699435	1	1	0.699435	na	na	na	1	na
19884	100	Inflammatory bowel disease	2	104	1	Pfizer/BioNTech	Pfizer/BioNTech	IL12_IL23 antagonist	20														Fig 8 vaccines	40	20	20				105.676										19.5662	92.1212	200.147	203.157	188.324					264.64	802.349		836.693	667.815	511.755	na						396.695	886.988	1	886.988	na	na	na	1	na
19886	100	Inflammatory bowel disease	2	76	1	Pfizer/BioNTech	Pfizer/BioNTech	TNF-alpha antagonist	10														Fig 8 vaccines	40	10	20				59.5817										40.5777	131.676	226.773	230.772	154.596					548.828	911.41		686.848	756.653	731.49	na						171.837	1	1	171.837	na	na	na	1	na
19894	100	Kidney transplant recipient	2	92	1	Pfizer/BioNTech	Pfizer/BioNTech	Tacrolimus	10														Fig 8 vaccines	20	10	20				10.8815										77.4486	184.849	297.363	290.3	182.657					1047.52	1146.51		811.516	992.186	1026.88	na						14.3556	1	1	14.3556	na	na	na	1	na
19908	100	Multiple sclerosis	2	55	1	Moderna	Moderna	Cladribine	20														Fig 8 vaccines	30	20	20				99.2999										1.12028	1.25168	2.5084	20.1071	3.89652					15.1522	79.4111		17.3116	8.36957	6.95337	na						362.241	6758.73	4301.21	6758.73	na	na	na	1	na
19921	100	Inflammatory bowel disease	2	104	1	Moderna	Moderna	IL12_IL23 antagonist	20														Fig 8 vaccines	40	20	20				93.8025										12.0492	57.3437	118.391	211.051	124.931					162.969	833.525		555.051	395.024	318.558	na						333.338	1251.44	1	1251.44	na	na	na	1	na
19923	100	Inflammatory bowel disease	2	76	1	Pfizer/BioNTech	Pfizer/BioNTech	IL12_IL23 antagonist	20														Fig 8 vaccines	40	20	20				132.795										13.4564	58.4409	138.042	271.196	158.221					182.003	1071.06		702.95	460.593	324.653	na						553.73	1157.04	1	1157.04	na	na	na	1	na
19932	100	Kidney transplant recipient	2	73	1	Pfizer/BioNTech	Moderna	Tacrolimus	10														Fig 8 vaccines	20	10	20				1.35975										83.3486	201.588	312.848	279.948	271.773					1127.32	1105.63		1207.45	1043.85	1119.87	na						0.689131	1	1	0.689131	na	na	na	1	na
19935	100	Kidney transplant recipient	2	104	1	Pfizer/BioNTech	Pfizer/BioNTech	Tacrolimus	10														Fig 8 vaccines	20	10	20				0.891425										61.4561	158.297	228.727	210.429	199.726					831.215	831.068		887.353	763.174	879.377	na						0.372028	1	1	0.372028	na	na	na	1	na
19936	100	Kidney transplant recipient	2	99	1	Pfizer/BioNTech	Moderna	Tacrolimus	10														Fig 8 vaccines	20	10	20				0.922965										46.98	175.544	293.178	206.894	222.425					635.422	817.107		988.201	978.224	975.188	na						0.391402	1	1	0.391402	na	na	na	1	na
19941	100	Healthy	2	22	1	Moderna	Pfizer/BioNTech																Fig 8 vaccines	10	10	20				92.5649										1.55368	3.84225	18.1641	63.6767	15.7279					21.0141	251.485		69.8768	60.6068	21.3446	na						326.937	5358.22	2684.31	5358.22	na	na	na	1	na
19943	100	Multiple sclerosis	2	98	1	Pfizer/BioNTech	Pfizer/BioNTech	anti-CD20	10														Fig 8 vaccines	30	10	20				1.79536										75.9096	193.696	294.843	252.963	232.584					1026.7	999.053		1033.34	983.777	1076.03	na						1.03399	1	1	1.03399	na	na	na	1	na
19945	100	Multiple sclerosis	2	25	1	Pfizer/BioNTech	Pfizer/BioNTech	Cladribine	20														Fig 8 vaccines	30	20	20				126.489										1.41371	3.45854	14.4372	120.67	14.7775					19.1209	476.575		65.654	48.1712	19.213	na						515.761	5729.7	2066.74	5729.7	na	na	na	1	na
19957	100	Inflammatory bowel disease	2	83	1	Pfizer/BioNTech	Moderna	TNF-alpha antagonist	10														Fig 8 vaccines	40	10	20				12.8041										79.3102	191.59	287.275	285.551	203.227					1072.7	1127.76		902.907	958.527	1064.33	na						18.2047	1	1	18.2047	na	na	na	1	na
19958	100	Inflammatory bowel disease	2	76	1	Pfizer/BioNTech	Pfizer/BioNTech	TNF-alpha antagonist	10														Fig 8 vaccines	40	10	20				67.4181										44.0582	144.909	263.037	254.615	217.254					595.902	1005.58		965.227	877.653	805.005	na						205.81	1	1	205.81	na	na	na	1	na
19963	100	Kidney transplant recipient	2	69	1	Pfizer/BioNTech	Pfizer/BioNTech	Tacrolimus	10														Fig 8 vaccines	20	10	20				1.8318										66.545	158.834	290.377	233.535	231.722					900.045	922.324		1029.51	968.877	882.36	na						1.06477	1	1	1.06477	na	na	na	1	na
19964	100	Kidney transplant recipient	2	120	1	Pfizer/BioNTech	Moderna	Tacrolimus	10														Fig 8 vaccines	20	10	20				1.03523										74.7748	195.606	331.99	277.955	250.638					1011.36	1097.75		1113.55	1107.72	1086.64	na						0.462812	1	1	0.462812	na	na	na	1	na
19979	100	Multiple sclerosis	2	92	1	Pfizer/BioNTech	Moderna	anti-CD20	10														Fig 8 vaccines	30	10	20				1.29939										89.7501	229.253	344.342	271.568	292.261					1213.9	1072.53		1298.47	1148.94	1273.55	na						0.64493	1	1	0.64493	na	na	na	1	na
19989	100	Multiple sclerosis	2	40	1	Pfizer/BioNTech	Pfizer/BioNTech	anti-CD20	10														Fig 8 vaccines	30	10	20				0.947051										63.3961	170.074	285.679	242.034	216.694					938.24	959.839		1004.19	1001.44	1009.22	na						0.406404	1	1	0.406404	na	na	na	1	na
19990	100	Multiple sclerosis	2	64	1	Pfizer/BioNTech	Pfizer/BioNTech	Alpha 4 beta 1 antagonist	20														Fig 8 vaccines	30	20	20				86.4975										31.5631	100.64	186.019	247.048	151.324					467.123	979.725		701.251	652.086	597.199	na						296.127	592.526	1	592.526	na	na	na	1	na
19991	100	Multiple sclerosis	2	84	1	Pfizer/BioNTech	Pfizer/BioNTech	anti-CD20	10														Fig 8 vaccines	30	10	20				1.24054										74.5809	114.653	120.96	235.239	99.9968					1103.77	932.893		463.397	424.025	680.353	na						0.602732	1	1	0.602732	na	na	na	1	na
19992	100	Multiple sclerosis	2	97	1	AstraZeneca	Pfizer/BioNTech	anti-CD20	10														Fig 8 vaccines	30	10	20				54.3373										41.4687	146.346	279.34	246.673	222.299					613.722	978.237		1030.16	979.223	868.425	na						150.209	1	1	150.209	na	na	na	1	na
19997	100	Multiple sclerosis	2	43	1	Pfizer/BioNTech	Pfizer/BioNTech	anti-CD20	10														Fig 8 vaccines	30	10	20				1.16819										65.1645	160.149	252.893	243.067	179.456					964.411	963.935		831.621	886.512	950.331	na						0.552108	1	1	0.552108	na	na	na	1	na
19998	100	Healthy	2	14	1	Pfizer/BioNTech	Pfizer/BioNTech																Fig 8 vaccines	10	10	20				77.0916										1.22657	1.22657	2.65392	11.6938	3.11998					18.1528	46.3744		14.4583	9.30328	7.27852	na						250.313	5945.02	5359.63	5945.02	na	na	na	1	na
20004	100	Inflammatory bowel disease	3	201	58	Pfizer/BioNTech	Pfizer/BioNTech	IL12_IL23 antagonist	20														Fig 8 vaccines	40	20	30				91.2906										0.831695	1.24599	1.2667	2.76497	1.45311					12.3088	10.9651		6.73389	4.44039	7.39377	na						320.387	7833.41	9666.67	9666.67	na	na	na	1	na
20005	100	Inflammatory bowel disease	2	140	1	Moderna	Moderna	IL12_IL23 antagonist	20														Fig 8 vaccines	40	20	20				12.3676										52.6522	139.467	227.245	234.078	177.837					779.233	928.29		824.118	796.606	827.602	na						17.3058	1	1	17.3058	na	na	na	1	na
20009	100	Healthy	2	10	1	Pfizer/BioNTech	Pfizer/BioNTech																Fig 8 vaccines	10	10	20				78.7588										1.22565	1.21842	1.22186	1.34316	1.267					18.1392	5.32659		5.87142	4.28322	7.23015	na						258.256	5948.19	12987.5	12987.5	na	na	na	1	na
20011	100	Kidney transplant recipient	2	83	1	Pfizer/BioNTech	Pfizer/BioNTech	Tacrolimus	10														Fig 8 vaccines	20	10	20				1.23578										55.7439	149.418	255.201	229.2	200.528					824.989	908.945		929.272	894.604	886.649	na						0.599355	1	1	0.599355	na	na	na	1	na
20013	100	Kidney transplant recipient	2	134	1	Pfizer/BioNTech	Pfizer/BioNTech	Tacrolimus	10														Fig 8 vaccines	20	10	20				18.5193										55.4154	155.747	244.113	226.44	171.579					820.128	897.996		795.118	855.734	924.209	na						31.2021	1	1	31.2021	na	na	na	1	na
20014	100	Kidney transplant recipient	3	126	58	Pfizer/BioNTech	Pfizer/BioNTech	Tacrolimus	10														Fig 8 vaccines	20	10	30				64.7076										10.3305	43.1208	92.9494	204.881	71.7731					152.888	812.502		332.605	325.833	255.88	na						193.842	1309.48	1	1309.48	na	na	na	1	na
20019	100	Healthy	2	120	1	Pfizer/BioNTech	Pfizer/BioNTech																Fig 8 vaccines	10	10	20				98.3158										1.07021	0.825926	3.24291	21.1217	8.02542					15.8388	83.7626		37.1907	11.368	4.90108	na						357.012	6549.4	4208.38	6549.4	na	na	na	1	na
20023	100	Multiple sclerosis	2	55	1	Pfizer/BioNTech	Pfizer/BioNTech	Leflunomide	20														Fig 8 vaccines	30	20	20				97.3336										1.39613	2.85002	19.1252	97.0486	30.6623					20.6621	384.868		142.093	67.0432	16.9121	na						351.816	5422.87	2255.54	5422.87	na	na	na	1	na
20025	100	Multiple sclerosis	2	57	1	Pfizer/BioNTech	Moderna	anti-CD20	10														Fig 8 vaccines	30	10	20				0.88355										67.9965	161.06	275.586	237.601	173.026					1006.32	942.258		801.821	966.063	955.738	na						0.36724	1	1	0.36724	na	na	na	1	na
20027	100	Multiple sclerosis	2	34	1	Pfizer/BioNTech	Pfizer/BioNTech	anti-CD20	10														Fig 8 vaccines	30	10	20				3.95595										69.4704	125.716	214.012	268.527	149.737					1028.14	1064.9		693.897	750.217	746.001	na						3.27672	1	1	3.27672	na	na	na	1	na
20029	100	Multiple sclerosis	2	49	1	Pfizer/BioNTech	Pfizer/BioNTech	Leflunomide	20														Fig 8 vaccines	30	20	20				122.687										5.97797	26.5061	76.8467	265.291	79.7765					88.4718	1052.07		369.693	269.385	157.288	na						493.284	1930.95	1	1930.95	na	na	na	1	na
20030	100	Multiple sclerosis	2	111	1	Pfizer/BioNTech	Pfizer/BioNTech	Cladribine	20														Fig 8 vaccines	30	20	20				110.845										2.53763	11.6239	56.8801	211.258	65.18					37.5561	837.791		302.051	199.392	68.9764	na						425.34	3547.98	1	3547.98	na	na	na	1	na
20031	100	Multiple sclerosis	2	22	1	Pfizer/BioNTech	Moderna	Alpha 4 beta 1 antagonist	20														Fig 8 vaccines	30	20	20				117.475										1.22484	1.86385	9.09488	69.0363	22.4152					18.1271	273.779		103.875	31.882	11.0602	na						462.992	5951	2592.66	5951	na	na	na	1	na
20033	100	Multiple sclerosis	2	76	1	Pfizer/BioNTech	Pfizer/BioNTech	Leflunomide	20														Fig 8 vaccines	30	20	20				40.7125										9.53627	39.1447	105.927	241.309	89.484					141.133	956.964		414.679	371.328	232.286	na						98.5495	1386.01	1	1386.01	na	na	na	1	na
20035	100	Healthy	2	79	1	Pfizer/BioNTech	Moderna																Fig 8 vaccines	10	10	20				59.2938										2.25995	4.91904	15.308	101.852	14.4732					33.4464	403.917		67.0704	53.6621	29.1898	na						170.627	3852.26	2211.41	3852.26	na	na	na	1	na
20047	100	Kidney transplant recipient	2	140	1	Pfizer/BioNTech	Pfizer/BioNTech	Tacrolimus	10														Fig 8 vaccines	20	10	20				1.20921										50.6063	133.925	231.356	195.291	179.326					748.955	774.471		831.018	811.015	794.716	na						0.58064	1	1	0.58064	na	na	na	1	na
20049	100	Kidney transplant recipient	2	103	1	Pfizer/BioNTech	Moderna	Tacrolimus	10														Fig 8 vaccines	20	10	20				1.17367										66.2392	154.728	282.681	243.739	215.228					980.316	966.602		997.391	990.936	918.164	na						0.555891	1	1	0.555891	na	na	na	1	na
20055	100	Healthy	2	98	1	Moderna	Moderna																Fig 8 vaccines	10	10	20				125.754										1.40604	3.17782	30.3451	160.017	80.1764					20.8088	634.584		371.547	106.374	18.8573	na						511.395	5395.7	1	5395.7	na	na	na	1	na
20056	100	Healthy	2	27	1	Pfizer/BioNTech	Pfizer/BioNTech																Fig 8 vaccines	10	10	20				107.273										1.06174	1.03184	4.77625	15.0389	5.25358					15.7133	59.6402		24.3457	16.7431	6.123	na						405.48	6586.49	4835.56	6586.49	na	na	na	1	na
20057	100	Healthy	2	120	1	Moderna	Pfizer/BioNTech																Fig 8 vaccines	10	10	20				97.1907										11.0285	52.8489	111.996	148.697	102.86					163.218	589.691		476.665	392.601	313.607	na						351.063	1250.08	1	1250.08	na	na	na	1	na
20060	100	Multiple sclerosis	2	28	1	Pfizer/BioNTech	Pfizer/BioNTech	anti-CD20	10														Fig 8 vaccines	30	10	20				51.5103										37.5765	133.577	232.959	242.729	169.084					556.119	962.594		783.556	816.636	792.652	na						138.937	1	1	138.937	na	na	na	1	na
20063	100	Multiple sclerosis	2	83	1	Pfizer/BioNTech	Pfizer/BioNTech	Alpha 4 beta 1 antagonist	20														Fig 8 vaccines	30	20	20				91.8991										15.3319	66.9627	139.118	230.129	119.107					226.906	912.628		551.954	487.675	397.359	na						323.51	989.357	1	989.357	na	na	na	1	na
20065	100	Multiple sclerosis	2	187	1	Pfizer/BioNTech	Moderna	anti-CD20	10														Fig 8 vaccines	30	10	20				1.00588										61.9144	180.117	295.188	268.47	227.012					916.31	1064.68		1052	1034.78	1068.82	na						0.443783	1	1	0.443783	na	na	na	1	na
20066	100	Multiple sclerosis	2	85	1	Pfizer/BioNTech	Moderna	anti-CD20	10														Fig 8 vaccines	30	10	20				0.994984										80.6324	152.542	232.378	284.017	116.417					1193.33	1126.33		539.49	814.598	905.188	na						0.436781	1	1	0.436781	na	na	na	1	na
20067	100	Multiple sclerosis	2	29	1	Pfizer/BioNTech	Pfizer/BioNTech	Cladribine	20														Fig 8 vaccines	30	20	20				66.7709										1.29632	1.86745	6.67726	148.025	8.78155					19.1851	587.027		40.6947	23.407	11.0815	na						202.932	5716.1	1	5716.1	na	na	na	1	na
20068	100	Multiple sclerosis	2	51	1	Pfizer/BioNTech	Pfizer/BioNTech	Alpha 4 beta 1 antagonist	20														Fig 8 vaccines	30	20	20				86.9741										6.7411	28.112	95.5598	193.771	96.3765					99.7658	768.441		446.62	334.984	166.818	na						298.512	1773.07	1	1773.07	na	na	na	1	na
20069	100	Multiple sclerosis	2	43	1	Pfizer/BioNTech	Pfizer/BioNTech	Leflunomide	20														Fig 8 vaccines	30	20	20				91.0963										1.25958	1.45716	4.75119	45.7214	6.70887					18.6413	181.318		31.0897	16.6552	8.64684	na						319.392	5833.99	3068.59	5833.99	na	na	na	1	na
20077	100	Inflammatory bowel disease	2	76	1	Pfizer/BioNTech	Moderna	IL12_IL23 antagonist	20														Fig 8 vaccines	40	20	20				97.9896										1.00187	1.56496	6.32636	54.3643	14.4997					14.8273	215.594		67.1934	22.177	9.28656	na						355.284	6863.55	2858.81	6863.55	na	na	na	1	na
20078	100	Inflammatory bowel disease	2	119	1	Pfizer/BioNTech	Pfizer/BioNTech	TNF-alpha antagonist	10														Fig 8 vaccines	40	10	20				93.694										35.1825	145.944	230.57	354.612	172.363					520.688	1406.29		798.751	808.259	866.039	na						332.776	1	1	332.776	na	na	na	1	na
20085	100	Kidney transplant recipient	2	148	1	Pfizer/BioNTech	Moderna	Tacrolimus	10														Fig 8 vaccines	20	10	20				3.00248										67.662	195.262	361.343	288.61	269.37					1001.37	1144.55		1248.29	1266.68	1158.69	na						2.19065	1	1	2.19065	na	na	na	1	na
20096	100	Multiple sclerosis	2	33	1	Pfizer/BioNTech	Pfizer/BioNTech	Glatirameracetate	20														Fig 8 vaccines	30	20	20				17.2671										1.02057	1.01	1.42963	2.79143	1.63713					15.1041	11.07		7.58665	5.01156	5.9934	na						28.1704	6774.02	9629.09	9629.09	na	na	na	1	na
20098	100	Multiple sclerosis	2	68	1	Pfizer/BioNTech	Pfizer/BioNTech	Cladribine	20														Fig 8 vaccines	30	20	20				85.9676										17.1688	99.3172	190.828	230.732	170.765					254.091	915.02		791.345	668.947	589.352	na						293.482	912.979	1	912.979	na	na	na	1	na
20101	100	Multiple sclerosis	2	68	1	Pfizer/BioNTech	Moderna	anti-CD20	10														Fig 8 vaccines	30	10	20				4.06273										71.6792	160.481	247.592	278.038	169.784					1060.83	1102.62		786.8	867.93	952.302	na						3.40665	1	1	3.40665	na	na	na	1	na
20111	100	Inflammatory bowel disease	2	75	1	Pfizer/BioNTech	Pfizer/BioNTech	IL12_IL23 antagonist	20														Fig 8 vaccines	40	20	20				99.6636										4.30825	21.1228	74.3281	158.807	68.642					63.7606	629.783		318.095	260.556	125.343	na						364.18	2436.53	1	2436.53	na	na	na	1	na
20112	100	Inflammatory bowel disease	2	106	1	Moderna	Pfizer/BioNTech	IL12_IL23 antagonist	20														Fig 8 vaccines	40	20	20				77.2953										19.3912	61.1051	131.803	184.876	126.712					286.982	733.167		587.196	462.035	362.6	na						251.279	837.388	1	837.388	na	na	na	1	na
20119	100	Kidney transplant recipient	2	82	1	Pfizer/BioNTech	Moderna	Tacrolimus	10														Fig 8 vaccines	20	10	20				1.05795										87.4822	232.428	404.32	338.424	330.506					1294.71	1342.09		1531.6	1417.34	1379.24	na						0.477717	1	1	0.477717	na	na	na	1	na
20120	100	Kidney transplant recipient	2	106	1	Pfizer/BioNTech	Moderna	Tacrolimus	10														Fig 8 vaccines	20	10	20				1.08705										63.7124	179.128	310.056	247.824	236.19					942.921	982.801		1094.53	1086.9	1062.95	na						0.497025	1	1	0.497025	na	na	na	1	na
20121	100	Kidney transplant recipient	2	56	1	Pfizer/BioNTech	Pfizer/BioNTech	Tacrolimus	10														Fig 8 vaccines	20	10	20				85.5186										1.84418	6.08043	18.2673	53.4159	30.8532					27.2933	211.832		142.977	64.0359	36.0815	na						291.247	4450.45	2879.46	4450.45	na	na	na	1	na
20129	100	Healthy	2	97	1	AstraZeneca	Pfizer/BioNTech																Fig 8 vaccines	10	10	20				83.6868										8.11442	38.6511	105.314	198.355	107.154					120.09	786.622		496.565	369.176	229.357	na						282.184	1554.36	1	1554.36	na	na	na	1	na
20140	100	Healthy	2	27	1	Pfizer/BioNTech	Pfizer/BioNTech																Fig 8 vaccines	10	10	20				69.8045										2.78742	9.58791	38.4774	143.168	34.8325					41.2528	567.765		161.418	134.882	56.895	na						216.532	3319.19	1	3319.19	na	na	na	1	na
20144	100	Multiple sclerosis	2	48	1	Pfizer/BioNTech	Pfizer/BioNTech	Leflunomide	20														Fig 8 vaccines	30	20	20				150.634										9.82648	30.3091	81.3065	157.489	65.1086					145.428	624.559		301.721	285.019	179.855	na						665.61	1356.82	1	1356.82	na	na	na	1	na
20145	100	Multiple sclerosis	2	22	1	Pfizer/BioNTech	Pfizer/BioNTech	anti-CD20	10														Fig 8 vaccines	30	10	20				90.1485										47.3704	135.093	205.628	259.457	176.96					701.065	1028.94		820.053	720.826	801.645	na						314.552	1	1	314.552	na	na	na	1	na
20149	100	Multiple sclerosis	2	28	1	Moderna	Pfizer/BioNTech	Cladribine	20														Fig 8 vaccines	30	20	20				0.882008										80.3721	196.783	325	280.259	245.46					1189.48	1111.43		1137.49	1139.28	1167.72	na						0.366305	1	1	0.366305	na	na	na	1	na
20151	100	Multiple sclerosis	2	47	1	Pfizer/BioNTech	Pfizer/BioNTech	anti-CD20	10														Fig 8 vaccines	30	10	20				1.1782										71.0779	179.141	285.21	227.673	213.953					1051.93	902.886		991.484	999.799	1063.03	na						0.559026	1	1	0.559026	na	na	na	1	na
20152	100	Multiple sclerosis	2	89	1	Pfizer/BioNTech	Pfizer/BioNTech	Cladribine	20														Fig 8 vaccines	30	20	20				110.015										1.48326	1.76516	13.0698	74.5336	29.6039					21.9517	295.579		137.188	45.8161	10.4745	na						420.702	5194.72	2512.68	5194.72	na	na	na	1	na
20155	100	Healthy	2	57	1	Moderna	Pfizer/BioNTech																Fig 8 vaccines	10	10	20				80.8722										1.03001	1.99735	7.86587	47.5867	10.352					15.2438	188.716		47.9725	27.5737	11.8524	na						268.435	6729.87	3018.82	6729.87	na	na	na	1	na
20160	100	Inflammatory bowel disease	2	48	1	Moderna	Moderna	TNF-alpha antagonist	10														Fig 8 vaccines	40	10	20				106.025										3.94149	15.9057	58.7367	253.389	107.493					58.3326	1004.87		498.137	205.901	94.3849	na						398.612	2595.41	1	2595.41	na	na	na	1	na
20161	100	Inflammatory bowel disease	2	197	1	Pfizer/BioNTech	Pfizer/BioNTech	alpha 4 beta 7 antagonist	20														Fig 8 vaccines	40	20	20				20.7999										83.3839	231.403	361.769	338.548	255.847					1234.05	1342.59		1185.62	1268.18	1373.16	na						36.9675	1	1	36.9675	na	na	na	1	na
20166	100	Kidney transplant recipient	2	118	1	Pfizer/BioNTech	Pfizer/BioNTech	Tacrolimus	10														Fig 8 vaccines	20	10	20				1.19053										59.5172	155.771	280.453	240.555	203.815					880.833	953.973		944.503	983.124	924.353	na						0.567588	1	1	0.567588	na	na	na	1	na
20168	100	Kidney transplant recipient	2	83	1	Pfizer/BioNTech	Pfizer/BioNTech	Tacrolimus	10														Fig 8 vaccines	20	10	20				1.3196										59.9244	159.682	261.971	222.642	203.906					886.86	882.935		944.922	918.335	947.557	na						0.659628	1	1	0.659628	na	na	na	1	na
20175	100	Healthy	2	119	1	Moderna	Pfizer/BioNTech																Fig 8 vaccines	10	10	20				117.246										1.61509	2.59445	21.7465	96.6539	43.2623					23.9027	383.303		200.482	76.232	15.3956	na						461.672	4889.97	2259.3	4889.97	na	na	na	1	na
20176	100	Healthy	2	125	1	Pfizer/BioNTech	Pfizer/BioNTech																Fig 8 vaccines	10	10	20				24.1358										12.9876	52.5872	124.782	208.83	121.55					192.212	828.163		563.275	437.423	312.054	na						45.9346	1113.06	1	1113.06	na	na	na	1	na
20177	100	Healthy	2	18	1	Moderna	Pfizer/BioNTech																Fig 8 vaccines	10	10	20				91.6116										1.1967	1.4254	2.06613	7.4419	2.50369					17.7107	29.5125		11.6024	7.2428	8.45841	na						322.033	6050.02	6447.78	6447.78	na	na	na	1	na
20191	100	Healthy	2	21	1	Moderna	Pfizer/BioNTech																Fig 8 vaccines	10	10	20				107.131										1.24397	1.51302	4.53758	35.1346	10.6952					18.4103	139.334		49.5626	15.9064	8.97833	na						404.694	5885.87	3417.61	5885.87	na	na	na	1	na
20196	100	Inflammatory bowel disease	2	21	1	Pfizer/BioNTech	Moderna	TNF-alpha antagonist	10														Fig 8 vaccines	40	10	20				72.876										12.6469	41.1408	85.6625	148.883	70.8812					187.169	590.43		328.472	300.289	244.131	na						230.582	1134.27	1	1134.27	na	na	na	1	na
20198	100	Inflammatory bowel disease	2	85	1	Pfizer/BioNTech	Moderna	TNF-alpha antagonist	10														Fig 8 vaccines	40	10	20				72.5785										56.4789	174.302	294.34	288.582	230.556					835.867	1144.44		1068.42	1031.81	1034.32	na						229.21	1	1	229.21	na	na	na	1	na
20201	100	Healthy	2	209	1	Pfizer/BioNTech	Pfizer/BioNTech																Fig 8 vaccines	10	10	20				74.3923										40.3612	128.742	192.089	205.542	179.488					597.332	815.123		831.767	673.366	763.957	na						237.62	1	1	237.62	na	na	na	1	na
20204	100	Kidney transplant recipient	3	128	59	Pfizer/BioNTech	Pfizer/BioNTech	Tacrolimus	10														Fig 8 vaccines	20	10	30				3.43236										84.1462	184.938	341.76	282.939	253.23					1245.33	1122.06		1173.5	1198.03	1097.43	na						2.66329	1	1	2.66329	na	na	na	1	na
20205	100	Kidney transplant recipient	2	147	1	Pfizer/BioNTech	Moderna	Tacrolimus	10														Fig 8 vaccines	20	10	20				1.18129										51.7335	135.078	219.267	234.313	192.726					765.637	929.22		893.112	768.638	801.556	na						0.561169	1	1	0.561169	na	na	na	1	na
20212	100	Healthy	2	120	1	Moderna	Pfizer/BioNTech																Fig 8 vaccines	10	10	20				99.899										1.53453	1.50488	8.70291	19.5625	6.72953					22.7105	77.5794		31.1854	30.5079	8.93003	na						365.436	5070.87	4342.46	5070.87	na	na	na	1	na
20213	100	Healthy	2	113	1	AstraZeneca	Pfizer/BioNTech																Fig 8 vaccines	10	10	20				64.3662										32.6098	113.038	213.997	275.465	183.927					482.614	1092.42		852.336	750.162	670.774	na						192.351	578.959	1	578.959	na	na	na	1	na
20215	100	Multiple sclerosis	2	75	1	Pfizer/BioNTech	Moderna	anti-CD20	10														Fig 8 vaccines	30	10	20				3.14616										56.1528	152.784	245.334	231.459	190					831.042	917.904		880.48	860.014	906.624	na						2.34538	1	1	2.34538	na	na	na	1	na
20217	100	Multiple sclerosis	2	40	1	Pfizer/BioNTech	Pfizer/BioNTech	Glatirameracetate	20														Fig 8 vaccines	30	20	20				112.815										1.11394	1.16871	3.25977	19.3772	4.98783					16.4859	76.8447		23.1142	11.4271	6.93514	na						436.421	6365.8	4359.39	6365.8	na	na	na	1	na
20218	100	Multiple sclerosis	2	98	1	Pfizer/BioNTech	Moderna	anti-CD20	10														Fig 8 vaccines	30	10	20				1.09001										84.545	168.887	260.408	291.314	168.887					1251.24	1155.27		782.644	912.857	1002.18	na						0.499001	1	1	0.499001	na	na	na	1	na
20220	100	Multiple sclerosis	2	113	1	Pfizer/BioNTech	Moderna	anti-CD20	10														Fig 8 vaccines	30	10	20				1.05521										88.6958	215.979	382.181	308.508	278.908					1312.67	1223.46		1292.49	1339.73	1281.63	na						0.475916	1	1	0.475916	na	na	na	1	na
20226	100	Healthy	2	114	1	Moderna	Pfizer/BioNTech																Fig 8 vaccines	10	10	20				117.565										2.43998	8.05835	39.3994	114.638	53.5469					36.1108	454.623		248.142	138.114	47.8185	na						463.508	3648.22	2106.99	3648.22	na	na	na	1	na
20233	100	Inflammatory bowel disease	2	28	1	Pfizer/BioNTech	Pfizer/BioNTech	IL12_IL23 antagonist	20														Fig 8 vaccines	40	20	20				122.887										2.20652	4.32127	17.0845	142.7	19.7415					32.6556	565.908		91.4844	59.8895	25.6426	na						494.461	3918.26	1	3918.26	na	na	na	1	na
20238	100	Kidney transplant recipient	2	69	1	Pfizer/BioNTech	Pfizer/BioNTech	Tacrolimus	10														Fig 8 vaccines	20	10	20				1.10712										66.6347	153.981	269.466	236.495	214.744					986.17	937.872		995.15	944.608	913.732	na						0.510476	1	1	0.510476	na	na	na	1	na
20240	100	Kidney transplant recipient	2	105	1	Pfizer/BioNTech	Moderna	Tacrolimus	10														Fig 8 vaccines	20	10	20				1.03374										60.352	141.198	257.342	216.806	190.844					893.188	859.791		884.392	902.11	837.873	na						0.46184	1	1	0.46184	na	na	na	1	na
20253	100	Multiple sclerosis	2	23	1	Moderna	Moderna	Cladribine	20														Fig 8 vaccines	30	20	20				103.296										1.44075	1.84319	12.8812	50.4411	21.2364					21.3226	200.036		98.4117	45.1548	10.9375	na						383.719	5303.06	2947.74	5303.06	na	na	na	1	na
20254	100	Multiple sclerosis	2	34	1	Pfizer/BioNTech	Pfizer/BioNTech	anti-CD20	10														Fig 8 vaccines	30	10	20				27.8243										53.3694	151.289	286.223	268.108	220.911					789.848	1063.24		1023.73	1003.35	897.757	na						56.5342	1	1	56.5342	na	na	na	1	na
20267	100	Inflammatory bowel disease	2	203	1	Pfizer/BioNTech	Pfizer/BioNTech	TNF-alpha antagonist	10														Fig 8 vaccines	40	10	20				1.55449										84.9922	209.433	354.229	307.223	255.81					1257.85	1218.36		1185.45	1241.74	1242.78	na						0.837862	1	1	0.837862	na	na	na	1	na
20268	100	Inflammatory bowel disease	2	104	1	Moderna	Moderna	TNF-alpha antagonist	10														Fig 8 vaccines	40	10	20				98.7445										17.3145	57.631	128.242	251.241	116.853					256.248	996.353		541.51	449.55	341.984	na						359.287	907.516	1	907.516	na	na	na	1	na
20270	100	Inflammatory bowel disease	2	77	1	Pfizer/BioNTech	Pfizer/BioNTech	TNF-alpha antagonist	10														Fig 8 vaccines	40	10	20				128.033										3.63589	19.5882	70.3406	212.7	125.831					53.8099	843.51		583.117	246.578	116.237	na						524.981	2748.47	1	2748.47	na	na	na	1	na
20279	100	Multiple sclerosis	2	103	1	Pfizer/BioNTech	Pfizer/BioNTech	Alpha 4 beta 1 antagonist	20														Fig 8 vaccines	30	20	20				37.9637										60.7909	206.213	331.858	344.364	264.382					624.548	933.012		829.256	801.636	823.286	na						88.9879	1	1	88.9879	na	na	na	1	na
20284	100	Multiple sclerosis	2	55	1	Pfizer/BioNTech	Pfizer/BioNTech	anti-CD20	10														Fig 8 vaccines	30	10	20				1.02277										98.9708	269.866	446.273	353.082	344.419					1016.8	956.632		1080.3	1078.02	1077.41	na						0.454703	1	1	0.454703	na	na	na	1	na
20288	100	Inflammatory bowel disease	2	64	1	Moderna	Pfizer/BioNTech	IL12_IL23 antagonist	20														Fig 8 vaccines	40	20	20				81.9561										1.85827	3.34463	14.8534	55.2921	17.6967					19.0913	149.807		55.5073	35.8799	13.3531	na						273.704	5736.01	3317.79	5736.01	na	na	na	1	na
20289	100	Inflammatory bowel disease	2	83	1	Pfizer/BioNTech	Moderna	alpha 4 beta 7 antagonist	20														Fig 8 vaccines	40	20	20				97.296										1.35552	1.33885	8.41049	84.6639	33.7782					13.9262	229.386		105.948	20.3164	5.34522	na						351.618	7176	2787.21	7176	na	na	na	1	na
20291	100	Inflammatory bowel disease	2	65	1	Moderna	Moderna	TNF-alpha antagonist	10														Fig 8 vaccines	40	10	20				21.6198										48.7081	171.117	275.422	253.01	214.434					500.412	685.498		672.589	665.31	683.167	na						39.1142	1	1	39.1142	na	na	na	1	na
20292	100	Inflammatory bowel disease	2	61	1	Pfizer/BioNTech	Moderna	TNF-alpha antagonist	10														Fig 8 vaccines	40	10	20				35.8544										78.2926	220.7	381.856	350.369	277.663					804.355	949.282		870.912	922.412	881.123	na						81.8625	1	1	81.8625	na	na	na	1	na
20300	100	Kidney transplant recipient	2	110	1	Pfizer/BioNTech	Pfizer/BioNTech	Tacrolimus	10														Fig 8 vaccines	20	10	20				0.950722										95.756	257.506	428.994	342.709	317.825					983.769	928.529		996.884	1036.28	1028.07	na						0.408706	1	1	0.408706	na	na	na	1	na
20312	100	Multiple sclerosis	2	93	1	Pfizer/BioNTech	Moderna	anti-CD20	10														Fig 8 vaccines	30	10	20				1.28559										84.6026	230.612	403.886	304.508	295.335					869.182	825.028		926.343	975.627	920.696	na						0.634955	1	1	0.634955	na	na	na	1	na
20315	100	Multiple sclerosis	2	123	1	Pfizer/BioNTech	Moderna	anti-CD20	10														Fig 8 vaccines	30	10	20				1.20837										102.84	262.569	388.589	350.186	270.25					1056.55	948.785		847.661	938.675	1048.28	na						0.580048	1	1	0.580048	na	na	na	1	na
20324	100	Inflammatory bowel disease	2	101	1	Moderna	Moderna	TNF-alpha antagonist	10														Fig 8 vaccines	40	10	20				44.5001										49.6442	205.96	363.413	325.721	276.224					510.029	882.502		866.399	877.861	822.275	na						112.217	1	1	112.217	na	na	na	1	na
20325	100	Inflammatory bowel disease	2	95	1	Pfizer/BioNTech	Pfizer/BioNTech	TNF-alpha antagonist	10														Fig 8 vaccines	40	10	20				29.4609										28.1184	112.939	231.116	262.09	203.716					288.88	710.101		638.974	558.285	450.899	na						61.4541	833.478	1	833.478	na	na	na	1	na
20327	100	Inflammatory bowel disease	2	101	1	Moderna	Moderna	IL12_IL23 antagonist	20														Fig 8 vaccines	40	20	20				81.576										17.101	79.008	201.857	263.902	199.099					175.691	715.01		624.492	487.606	315.432	na						271.853	1186.4	1	1186.4	na	na	na	1	na
20329	100	Inflammatory bowel disease	2	84	1	Pfizer/BioNTech	Pfizer/BioNTech	IL12_IL23 antagonist	20														Fig 8 vaccines	40	20	20				51.6486										1.63502	4.8812	25.6316	144.588	36.2937					16.7977	391.743		113.838	61.9157	19.4877	na						139.482	6281.69	2239.26	6281.69	na	na	na	1	na
20337	100	Kidney transplant recipient	2	67	1	Moderna	Moderna	Tacrolimus	10														Fig 8 vaccines	20	10	20				1.10747										107.816	250.038	438.465	341.892	361.456					1107.66	926.315		1133.74	1059.16	998.252	na						0.510716	1	1	0.510716	na	na	na	1	na
20349	100	Multiple sclerosis	2	92	1	Pfizer/BioNTech	Pfizer/BioNTech	Alpha 4 beta 1 antagonist	20														Fig 8 vaccines	30	20	20				90.1335										20.4712	90.4974	208.34	312.374	164.769					210.316	846.338		516.812	503.266	361.302	na						314.475	1044.16	1	1044.16	na	na	na	1	na
20350	100	Multiple sclerosis	2	35	1	Pfizer/BioNTech	Pfizer/BioNTech	Cladribine	20														Fig 8 vaccines	30	20	20				41.8926										5.23655	32.4679	89.738	315.449	108.42					53.7988	854.672		340.067	216.771	129.625	na						102.748	2748.88	1	2748.88	na	na	na	1	na
20352	100	Multiple sclerosis	2	53	1	Pfizer/BioNTech	Pfizer/BioNTech	Cladribine	20														Fig 8 vaccines	30	20	20				154.244										1.59402	4.44917	55.9878	177.797	178.935					16.3765	481.72		561.246	135.244	17.7629	na						689.03	6395.98	2057.69	6395.98	na	na	na	1	na
20355	100	Multiple sclerosis	2	19	1	Pfizer/BioNTech	Pfizer/BioNTech	Cladribine	20														Fig 8 vaccines	30	20	20				83.0902										1.12727	1.55838	3.72101	43.6591	6.28572					11.5813	118.289		19.7157	8.98846	6.22167	na						279.251	8179.68	3654.33	8179.68	na	na	na	1	na
20359	100	Inflammatory bowel disease	2	77	1	Pfizer/BioNTech	Pfizer/BioNTech	TNF-alpha antagonist	10														Fig 8 vaccines	40	10	20				59.8476										16.6052	64.2264	153.352	264.978	145.488					170.597	717.926		456.336	370.438	256.418	na						172.958	1211.45	1	1211.45	na	na	na	1	na
20361	100	Inflammatory bowel disease	2	89	1	Pfizer/BioNTech	Moderna	TNF-alpha antagonist	10														Fig 8 vaccines	40	10	20				39.3257										47.1464	184.462	322.6	332.193	266.687					484.368	900.035		836.486	779.272	736.447	na						93.6871	577.469	1	577.469	na	na	na	1	na
20362	100	Inflammatory bowel disease	2	82	1	Pfizer/BioNTech	Pfizer/BioNTech	TNF-alpha antagonist	10														Fig 8 vaccines	40	10	20				45.6646										63.4621	192.809	330.601	330.345	275.075					651.991	895.029		862.795	798.599	769.773	na						116.53	1	1	116.53	na	na	na	1	na
20363	100	Inflammatory bowel disease	2	95	1	Moderna	Moderna	TNF-alpha antagonist	10														Fig 8 vaccines	40	10	20				26.8945										60.0415	161.387	243.233	350.737	189.097					616.849	950.278		593.118	587.554	644.323	na						53.7973	1	1	53.7973	na	na	na	1	na
20364	100	Inflammatory bowel disease	2	34	1	Pfizer/BioNTech	Pfizer/BioNTech	TNF-alpha antagonist	10														Fig 8 vaccines	40	10	20				64.5277										39.6864	95.2408	199.634	339.741	135.38					407.726	920.488		424.632	482.237	380.24	na						193.055	652.592	1	652.592	na	na	na	1	na
20372	100	Kidney transplant recipient	2	110	1	Pfizer/BioNTech	Moderna	Tacrolimus	10														Fig 8 vaccines	20	10	20				1.14262										97.3752	246.537	438.637	359.894	335.584					1000.4	975.089		1052.59	1059.57	984.275	na						0.534548	1	1	0.534548	na	na	na	1	na
20383	100	Multiple sclerosis	2	51	1	Pfizer/BioNTech	Pfizer/BioNTech	Cladribine	20														Fig 8 vaccines	30	20	20				79.7923										2.14439	3.42534	16.9249	117.279	19.2678					22.0308	317.753		60.435	40.8838	13.6754	na						263.218	5181.46	2439.43	5181.46	na	na	na	1	na
20384	100	Multiple sclerosis	2	77	1	Pfizer/BioNTech	Moderna	anti-CD20	10														Fig 8 vaccines	30	10	20				1.0312										97.1347	243.08	442.074	343.2	312.317					997.933	929.857		979.609	1067.87	970.474	na						0.460184	1	1	0.460184	na	na	na	1	na
20387	100	Multiple sclerosis	2	92	1	Pfizer/BioNTech	Pfizer/BioNTech	Alpha 4 beta 1 antagonist	20														Fig 8 vaccines	30	20	20				89.2629										6.50229	31.8485	132.439	319.336	172.021					66.8027	865.203		539.559	319.921	127.152	na						310.05	2357.22	1	2357.22	na	na	na	1	na
20388	100	Multiple sclerosis	2	63	1	Pfizer/BioNTech	Pfizer/BioNTech	Alpha 4 beta 1 antagonist	20														Fig 8 vaccines	30	20	20				96.6799										3.23153	13.8562	63.2804	251.323	78.1812					33.1998	680.93		245.222	152.86	55.3195	na						348.372	3872.55	1	3872.55	na	na	na	1	na
20392	100	Multiple sclerosis	2	63	1	Pfizer/BioNTech	Pfizer/BioNTech	Cladribine	20														Fig 8 vaccines	30	20	20				5.07321										82.5174	231.043	378.028	317.737	296.614					847.76	860.87		930.354	913.164	922.416	na						4.71156	1	1	4.71156	na	na	na	1	na
20393	100	Kidney transplant recipient	2	107	1	Pfizer/BioNTech	Pfizer/BioNTech	Tacrolimus	10														Fig 8 vaccines	20	10	20				1.0133										121.734	297.493	497.382	388.254	380.746					1250.66	1051.93		1194.24	1201.48	1187.71	na						0.448568	1	1	0.448568	na	na	na	1	na
20396	100	Inflammatory bowel disease	2	89	1	Pfizer/BioNTech	Pfizer/BioNTech	IL12_IL23 antagonist	20														Fig 8 vaccines	40	20	20				85.2294										9.04146	40.5187	144.712	289.991	215.636					92.8893	785.696		676.36	349.566	161.767	na						289.81	1865.3	1	1865.3	na	na	na	1	na
20397	100	Inflammatory bowel disease	2	103	1	Pfizer/BioNTech	Moderna	IL12_IL23 antagonist	20														Fig 8 vaccines	40	20	20				73.5353										13.3306	53.3122	132.372	228.599	115.431					136.955	619.361		362.058	319.758	212.844	na						233.634	1415.9	1	1415.9	na	na	na	1	na
20399	100	Inflammatory bowel disease	2	194	1	Pfizer/BioNTech	Pfizer/BioNTech	alpha 4 beta 7 antagonist	20														Fig 8 vaccines	40	20	20				59.7446										34.1641	62.6961	216.513	292.187	179.194					350.991	791.645		562.057	523.008	250.308	na						172.524	725.844	1	725.844	na	na	na	1	na
20400	100	Inflammatory bowel disease	2	89	1	Pfizer/BioNTech	Pfizer/BioNTech	TNF-alpha antagonist	10														Fig 8 vaccines	40	10	20				38.1695										70.0757	217.824	396.533	380.916	315.055					719.937	1032.05		988.196	957.866	869.64	na						89.6929	1	1	89.6929	na	na	na	1	na
20418	100	Kidney transplant recipient	3	115	60	Pfizer/BioNTech	Moderna	Tacrolimus	10														Fig 8 vaccines	20	10	30				1.6485										97.8525	255.217	447.132	344.492	337.683					1005.31	933.358		1059.17	1080.09	1018.93	na						0.912853	1	1	0.912853	na	na	na	1	na
20419	100	Kidney transplant recipient	2	123	1	Pfizer/BioNTech	Pfizer/BioNTech	Tacrolimus	10														Fig 8 vaccines	20	10	20				1.12041										74.7057	204.81	383.733	289.617	289.957					767.505	784.681		909.476	926.944	817.686	na						0.519448	1	1	0.519448	na	na	na	1	na
20432	100	Multiple sclerosis	2	107	1	Pfizer/BioNTech	Moderna	anti-CD20	10														Fig 8 vaccines	30	10	20				0.892284										104.023	289.906	500.583	391.43	375.879					1068.7	1060.53		1178.98	1209.21	1157.42	na						0.372552	1	1	0.372552	na	na	na	1	na
20433	100	Multiple sclerosis	2	107	1	Pfizer/BioNTech	Moderna	anti-CD20	10														Fig 8 vaccines	30	10	20				1.07491										99.9465	277.358	437.916	395.042	306.04					1026.82	1070.32		959.92	1057.83	1107.33	na						0.488939	1	1	0.488939	na	na	na	1	na
20434	100	Multiple sclerosis	2	80	1	Pfizer/BioNTech	Pfizer/BioNTech	Alpha 4 beta 1 antagonist	20														Fig 8 vaccines	30	20	20				26.0634										1.58904	2.53077	15.6705	92.4487	22.2368					16.3253	250.478		69.7475	37.8538	10.1039	na						51.3876	6410.21	2688.72	6410.21	na	na	na	1	na
20435	100	Multiple sclerosis	2	39	1	Pfizer/BioNTech	Moderna	anti-CD20	10														Fig 8 vaccines	30	10	20				1.06587										83.9348	255.782	426.134	313.811	334.732					862.322	850.233		1049.91	1029.37	1021.18	na						0.482945	1	1	0.482945	na	na	na	1	na
20436	100	Multiple sclerosis	2	27	1	Pfizer/BioNTech	Moderna	anti-CD20	10														Fig 8 vaccines	30	10	20				1.1787										101.913	295.449	517.107	419.432	381.783					1047.03	1136.4		1197.5	1249.12	1179.55	na						0.559374	1	1	0.559374	na	na	na	1	na
20439	100	Multiple sclerosis	2	124	1	Moderna	Pfizer/BioNTech	anti-CD20	10														Fig 8 vaccines	30	10	20				53.9024										70.5018	207.662	415.909	373.139	358.98					724.315	1010.97		1125.97	1004.67	829.07	na						148.457	1	1	148.457	na	na	na	1	na
20444	100	Inflammatory bowel disease	2	82	1	Pfizer/BioNTech	Moderna	TNF-alpha antagonist	10														Fig 8 vaccines	40	10	20				50.8428										42.089	135.824	278.102	265.189	213.539					432.41	718.497		669.783	671.782	542.266	na						136.316	625.918	1	625.918	na	na	na	1	na
20445	100	Inflammatory bowel disease	2	89	1	Pfizer/BioNTech	Moderna	IL12_IL23 antagonist	20														Fig 8 vaccines	40	20	20				110.333										1.7674	3.89124	28.2402	114.666	35.471					18.1578	310.675		111.258	68.2169	15.5354	na						422.477	5943.86	2462.01	5943.86	na	na	na	1	na
20456	100	Kidney transplant recipient	2	118	1	Pfizer/BioNTech	Pfizer/BioNTech	Tacrolimus	10														Fig 8 vaccines	20	10	20				1.1262										98.6946	250.388	451.495	352.805	330.168					1013.96	955.882		1035.6	1090.63	999.65	na						0.523371	1	1	0.523371	na	na	na	1	na
20457	100	Kidney transplant recipient	2	130	1	Pfizer/BioNTech	Moderna	Tacrolimus	10														Fig 8 vaccines	20	10	20				1.23024										88.1824	268.596	439.814	357.586	320.8					905.96	968.836		1006.22	1062.41	1072.35	na						0.595443	1	1	0.595443	na	na	na	1	na
20467	100	Multiple sclerosis	2	84	1	Pfizer/BioNTech	Pfizer/BioNTech	Cladribine	20														Fig 8 vaccines	30	20	20				75.6713										6.23102	25.1504	94.5019	208.77	89.4409					64.0157	565.636		280.539	228.279	100.411	na						243.608	2429.63	1	2429.63	na	na	na	1	na
20468	100	Multiple sclerosis	2	72	1	Pfizer/BioNTech	Moderna	anti-CD20	10														Fig 8 vaccines	30	10	20				0.94103										107.288	274.955	475.761	370.443	362.018					1102.25	1003.67		1135.5	1149.25	1097.73	na						0.402637	1	1	0.402637	na	na	na	1	na
20469	100	Multiple sclerosis	2	80	1	Pfizer/BioNTech	Moderna	anti-CD20	10														Fig 8 vaccines	30	10	20				1.27031										76.5224	222.386	426.357	312.774	312.176					786.169	847.423		979.168	1029.91	887.857	na						0.623964	1	1	0.623964	na	na	na	1	na
20471	100	Multiple sclerosis	2	35	1	Pfizer/BioNTech	Pfizer/BioNTech	Glatirameracetate	20														Fig 8 vaccines	30	20	20				107.601										7.62709	35.2242	102.294	258.792	64.9924					78.3584	701.165		203.854	247.103	140.629	na						407.293	2104.76	1	2104.76	na	na	na	1	na
20472	100	Multiple sclerosis	2	80	1	Pfizer/BioNTech	Pfizer/BioNTech	Leflunomide	20														Fig 8 vaccines	30	20	20				103.686										24.0979	85.7045	157.175	332.455	140.52					247.574	900.745		440.753	379.671	342.167	na						385.837	929.978	1	929.978	na	na	na	1	na
20475	100	Multiple sclerosis	2	108	1	Pfizer/BioNTech	Pfizer/BioNTech	anti-CD20	10														Fig 8 vaccines	30	10	20				1										97.5772	275.939	410.208	355.306	339.945					1002.48	962.658		1066.27	990.9	1101.66	na						0.44	1	1	0.44	na	na	na	1	na
20480	100	Inflammatory bowel disease	2	85	1	Pfizer/BioNTech	Pfizer/BioNTech	TNF-alpha antagonist	10														Fig 8 vaccines	40	10	20				16.7324										67.5315	231.444	446.145	372.991	300.414					693.799	1010.57		942.273	1077.71	924.017	na						26.906	1	1	26.906	na	na	na	1	na
20483	100	Inflammatory bowel disease	2	120	1	Moderna	Moderna	TNF-alpha antagonist	10														Fig 8 vaccines	40	10	20				89.3903										13.6222	57.6707	191.291	289.958	200.288					139.95	785.605		628.219	462.083	230.245	na						310.697	1394.32	1	1394.32	na	na	na	1	na
20490	100	Kidney transplant recipient	2	85	1	Pfizer/BioNTech	Moderna	Tacrolimus	10														Fig 8 vaccines	20	10	20				1.18178										87.3906	224.936	393.692	300.062	313.438					897.825	812.983		983.125	951.002	898.037	na						0.561509	1	1	0.561509	na	na	na	1	na
20492	100	Kidney transplant recipient	2	111	1	Pfizer/BioNTech	Moderna	Tacrolimus	10														Fig 8 vaccines	20	10	20				1.05793										100.242	258.096	423.317	348.863	320.186					1029.85	945.2		1004.29	1022.57	1030.42	na						0.477705	1	1	0.477705	na	na	na	1	na
20493	100	Kidney transplant recipient	2	179	1	Pfizer/BioNTech	Pfizer/BioNTech	Tacrolimus	10														Fig 8 vaccines	20	10	20				1.22299										110.955	268.892	417.747	362.469	346.412					1139.92	982.066		1086.55	1009.11	1073.52	na						0.590323	1	1	0.590323	na	na	na	1	na
20503	100	Multiple sclerosis	2	50	1	Pfizer/BioNTech	Pfizer/BioNTech	Alpha 4 beta 1 antagonist	20														Fig 8 vaccines	30	20	20				111.371										4.45379	21.1395	78.7052	188.553	81.7643					45.7569	510.861		256.461	190.12	84.3974	na						428.291	3083.75	1	3083.75	na	na	na	1	na
20504	100	Multiple sclerosis	2	79	1	Pfizer/BioNTech	Moderna	anti-CD20	10														Fig 8 vaccines	30	10	20				0.95463										101.216	269.271	455.727	361.552	359.387					1039.86	979.581		1127.25	1100.86	1075.04	na						0.411161	1	1	0.411161	na	na	na	1	na
20509	100	Multiple sclerosis	2	106	1	Pfizer/BioNTech	Pfizer/BioNTech	Cladribine	20														Fig 8 vaccines	30	20	20				103.082										12.2886	45.5811	143.722	295.644	131.569					126.249	801.011		412.677	347.176	181.978	na						382.562	1500.14	1	1500.14	na	na	na	1	na
20510	100	Multiple sclerosis	2	86	1	Pfizer/BioNTech	Pfizer/BioNTech	Leflunomide	20														Fig 8 vaccines	30	20	20				139.532										1.9978	14.2711	61.5759	240.583	68.4839					20.5248	651.831		214.806	148.743	56.9761	na						595.22	5448.61	1	5448.61	na	na	na	1	na
20512	100	Multiple sclerosis	2	117	1	Pfizer/BioNTech	Pfizer/BioNTech	anti-CD20	10														Fig 8 vaccines	30	10	20				1.04055										111.607	292.859	486.725	383.074	355.242					1146.62	1037.89		1114.25	1175.73	1169.21	na						0.46629	1	1	0.46629	na	na	na	1	na
20515	100	Inflammatory bowel disease	2	82	1	Pfizer/BioNTech	Pfizer/BioNTech	TNF-alpha antagonist	10														Fig 8 vaccines	40	10	20				56.7066										27.6943	84.4729	197.75	316.249	161.669					284.524	856.838		507.09	477.686	337.25	na						159.866	842.519	1	842.519	na	na	na	1	na
20517	100	Inflammatory bowel disease	2	14	1	Pfizer/BioNTech	Pfizer/BioNTech	IL12_IL23 antagonist	20														Fig 8 vaccines	40	20	20				98.046										1.18383	1.59509	3.38223	24.0638	3.58903					12.1624	65.198		11.2573	8.17011	6.36826	na						355.582	7900.25	4662.52	7900.25	na	na	na	1	na
20518	100	Inflammatory bowel disease	2	88	1	Pfizer/BioNTech	Pfizer/BioNTech	TNF-alpha antagonist	10														Fig 8 vaccines	40	10	20				25.9227										85.5134	200.765	324.023	371.211	288.276					878.54	1005.75		904.201	782.711	801.534	na						50.9832	1	1	50.9832	na	na	na	1	na
20520	100	Inflammatory bowel disease	2	34	1	Pfizer/BioNTech	Pfizer/BioNTech	IL12_IL23 antagonist	20														Fig 8 vaccines	40	20	20				135.184										1.45773	2.83986	15.697	177.022	48.4019					14.9763	479.618		151.817	37.9176	11.3379	na						568.336	6815.02	2061.37	6815.02	na	na	na	1	na
20521	100	Healthy	2	117	1	AstraZeneca	Pfizer/BioNTech																Fig 8 vaccines	10	10	20				103.963										16.8431	112.897	222.441	278.118	217.009					173.041	753.526		680.666	537.328	450.732	na						387.344	1199.27	1	1199.27	na	na	na	1	na
20527	100	Kidney transplant recipient	2	67	1	Pfizer/BioNTech	Moderna	Tacrolimus	10														Fig 8 vaccines	20	10	20				1.05544										107.312	256.916	458.998	354.432	359.523					1102.49	960.291		1127.68	1108.76	1025.71	na						0.476062	1	1	0.476062	na	na	na	1	na
20539	100	Multiple sclerosis	2	40	1	Pfizer/BioNTech	Pfizer/BioNTech	Interferon beta	20														Fig 8 vaccines	30	20	20				66.0007										5.78424	27.8376	76.7615	185.645	56.8977					59.4256	502.982		178.464	185.425	111.139	na						199.523	2561.43	1	2561.43	na	na	na	1	na
20541	100	Multiple sclerosis	2	47	1	Pfizer/BioNTech	Pfizer/BioNTech	Cladribine	20														Fig 8 vaccines	30	20	20				32.1831										9.44292	38.6023	115.198	193.598	122.413					97.0138	524.531		383.959	278.273	154.116	na						69.9179	1808.64	1	1808.64	na	na	na	1	na
20542	100	Multiple sclerosis	2	140	1	Pfizer/BioNTech	Pfizer/BioNTech	Glatirameracetate	20														Fig 8 vaccines	30	20	20				60.7609										39.1986	138.672	224.224	308.695	194.085					402.715	836.371		608.763	541.635	553.634	na						176.825	658.347	1	658.347	na	na	na	1	na
20543	100	Multiple sclerosis	2	117	1	Pfizer/BioNTech	Pfizer/BioNTech	Glatirameracetate	20														Fig 8 vaccines	30	20	20				8.73279										100.536	281.492	406.892	354.51	355.039					1032.87	960.501		1113.61	982.888	1123.83	na						10.412	1	1	10.412	na	na	na	1	na
20545	100	Multiple sclerosis	2	66	1	Moderna	Moderna	Cladribine	20														Fig 8 vaccines	30	20	20				110.764										1.13294	1.53515	3.16095	20.9082	5.83419					11.6395	56.6482		18.2994	7.6356	6.12893	na						424.889	8150.63	4938.43	8150.63	na	na	na	1	na
20546	100	Multiple sclerosis	2	80	1	Pfizer/BioNTech	Pfizer/BioNTech	Cladribine	20														Fig 8 vaccines	30	20	20				131.968										11.6126	77.6095	179.424	294.504	181.745					119.304	797.922		570.06	433.416	309.849	na						548.705	1561.63	1	1561.63	na	na	na	1	na
20548	100	Multiple sclerosis	2	102	1	AstraZeneca	Pfizer/BioNTech	anti-CD20	10														Fig 8 vaccines	30	10	20				1.59421										110.286	265.237	441.385	361.134	333.122					1133.05	978.449		1044.87	1066.21	1058.93	na						0.869296	1	1	0.869296	na	na	na	1	na
20549	100	Kidney transplant recipient	3	134	60	Pfizer/BioNTech	Moderna	Tacrolimus	10														Fig 8 vaccines	20	10	30				1.00252										113.009	281.579	439.598	343.239	313.698					1161.02	929.964		983.941	1061.89	1124.18	na						0.441622	1	1	0.441622	na	na	na	1	na
20551	100	Inflammatory bowel disease	2	69	1	Pfizer/BioNTech	Pfizer/BioNTech	IL12_IL23 antagonist	20														Fig 8 vaccines	40	20	20				53.4957										27.4227	126.288	241.763	301.346	189.035					281.733	816.46		592.924	584.003	504.194	na						146.825	848.436	1	848.436	na	na	na	1	na
20555	100	Inflammatory bowel disease	2	130	1	Pfizer/BioNTech	Pfizer/BioNTech	TNF-alpha antagonist	10														Fig 8 vaccines	40	10	20				21.9544										97.0167	203.166	344.789	345.326	206.66					996.721	935.619		648.206	832.872	811.123	na						40.0013	1	1	40.0013	na	na	na	1	na
20560	100	Inflammatory bowel disease	2	55	1	Pfizer/BioNTech	Pfizer/BioNTech	TNF-alpha antagonist	10														Fig 8 vaccines	40	10	20				39.9512										64.2622	161.24	259.82	318.892	190.755					660.211	864		598.319	627.622	643.736	na						95.8709	1	1	95.8709	na	na	na	1	na
20566	100	Multiple sclerosis	2	196	1	Pfizer/BioNTech	Pfizer/BioNTech	Cladribine	20														Fig 8 vaccines	30	20	20				8.93642										107.406	271.218	464.903	382.371	367.921					949.2	1023.1		979.687	1008.58	880.472	na						10.7684	1	1	10.7684	na	na	na	1	na
20568	100	Multiple sclerosis	2	49	1	Pfizer/BioNTech	Pfizer/BioNTech	anti-CD20	10														Fig 8 vaccines	30	10	20				114.056										11.7873	90.819	195.428	350.33	185.944					104.17	937.37		495.126	423.971	294.831	na						443.45	1719.52	1	1719.52	na	na	na	1	na
20571	100	Kidney transplant recipient	2	188	1	Pfizer/BioNTech	Moderna	Tacrolimus	10														Fig 8 vaccines	20	10	20				1.23985										103.565	243.1	391.139	320.935	288.45					915.254	858.718		768.073	848.554	789.192	na						0.602245	1	1	0.602245	na	na	na	1	na
20573	100	Kidney transplant recipient	2	96	1	Pfizer/BioNTech	Pfizer/BioNTech	Tacrolimus	10														Fig 8 vaccines	20	10	20				36.8284										68.4743	228.839	410.311	338.495	333.347					605.141	905.702		887.623	890.148	742.894	na						85.1293	1	1	85.1293	na	na	na	1	na
20586	100	Kidney transplant recipient	2	119	1	Pfizer/BioNTech	Moderna	Tacrolimus	10														Fig 8 vaccines	20	10	20				1.11661										76.5834	204.923	349.329	282.658	267.65					676.805	756.301		712.688	757.85	665.254	na						0.516876	1	1	0.516876	na	na	na	1	na
20590	100	Healthy	2	112	1	Moderna	Pfizer/BioNTech																Fig 8 vaccines	10	10	20				80.0693										24.2129	96.5503	213.846	329.99	217.305					213.982	882.945		578.631	463.928	313.437	na						264.553	1031.42	1	1031.42	na	na	na	1	na
20592	100	Healthy	2	125	1	Moderna	Pfizer/BioNTech																Fig 8 vaccines	10	10	20				82.5427										37.6939	156.908	327.011	314.309	294.385					333.12	840.99		783.878	709.432	509.378	na						276.569	753.282	1	753.282	na	na	na	1	na
20602	100	Multiple sclerosis	2	55	1	Pfizer/BioNTech	Pfizer/BioNTech	Cladribine	20														Fig 8 vaccines	30	20	20				94.5048										1.65535	3.43074	23.2501	156.832	53.49					14.6292	419.631		142.431	50.4398	11.1374	na						336.989	6929.44	2177.16	6929.44	na	na	na	1	na
20604	100	Multiple sclerosis	2	41	1	Pfizer/BioNTech	Pfizer/BioNTech	Alpha 4 beta 1 antagonist	20														Fig 8 vaccines	30	20	20				76.3803										1.26233	1.78026	4.44382	31.9675	5.4585					11.1558	85.5346		14.5347	9.64063	5.77935	na						246.948	8399.97	4172.5	8399.97	na	na	na	1	na
20625	100	Healthy	2	125	1	Moderna	Pfizer/BioNTech																Fig 8 vaccines	10	10	20				64.4195										6.61484	23.4799	88.9633	240.008	103.481					58.4586	642.183		275.545	193.001	76.2242	na						192.583	2591.44	1	2591.44	na	na	na	1	na
20630	100	Inflammatory bowel disease	2	111	1	Pfizer/BioNTech	Pfizer/BioNTech	TNF-alpha antagonist	10														Fig 8 vaccines	40	10	20				15.5497										56.5815	214.576	373.773	405.071	324.72					500.039	1083.84		864.652	810.881	696.589	na						24.175	1	1	24.175	na	na	na	1	na
20636	100	Multiple sclerosis	2	25	1	Pfizer/BioNTech	Moderna	anti-CD20	10														Fig 8 vaccines	30	10	20				91.6854										1.26223	1.5721	5.13604	58.4757	9.67206					11.1549	156.462		25.7544	11.1424	5.10362	na						322.412	8400.45	3259.34	8400.45	na	na	na	1	na
20638	100	Multiple sclerosis	2	76	1	Pfizer/BioNTech	Pfizer/BioNTech	anti-CD20	10														Fig 8 vaccines	30	10	20				1.31159										116.637	310.929	513.186	401.959	376.926					1030.77	1075.51		1003.66	1113.33	1009.39	na						0.65379	1	1	0.65379	na	na	na	1	na
20639	100	Multiple sclerosis	2	55	1	Pfizer/BioNTech	Pfizer/BioNTech	anti-CD20	10														Fig 8 vaccines	30	10	20				1.58273										123.837	317.651	468.821	398.293	381.892					1094.41	1065.7		1016.89	1017.08	1031.21	na						0.860178	1	1	0.860178	na	na	na	1	na
20640	100	Multiple sclerosis	2	28	1	Pfizer/BioNTech	Pfizer/BioNTech	anti-CD20	10														Fig 8 vaccines	30	10	20				0.957977										125.957	291.388	500.057	424.055	405.525					1113.15	1134.63		1079.82	1084.85	945.951	na						0.413267	1	1	0.413267	na	na	na	1	na
20643	100	Kidney transplant recipient	2	97	1	Pfizer/BioNTech	Moderna	Tacrolimus	10														Fig 8 vaccines	20	10	20				0.984244										104.036	277.144	475.459	395.521	375.745					919.419	1058.28		1000.52	1031.48	899.71	na						0.429915	1	1	0.429915	na	na	na	1	na
20645	100	Kidney transplant recipient	2	26	1	Pfizer/BioNTech	Pfizer/BioNTech	Tacrolimus	10														Fig 8 vaccines	20	10	20				1										96.2303	260.223	442.06	333.183	326.746					850.435	891.491		870.046	959.024	844.776	na						0.44	1	1	0.44	na	na	na	1	na
20658	100	Kidney transplant recipient	2	119	1	Pfizer/BioNTech	Pfizer/BioNTech	Tacrolimus	10														Fig 8 vaccines	20	10	20				1.18876										91.6421	242.84	446.813	335.283	318.496					809.886	897.109		848.08	969.337	788.346	na						0.566356	1	1	0.566356	na	na	na	1	na
20662	100	Healthy	2	61	1	Pfizer/BioNTech	Moderna																Fig 8 vaccines	10	10	20				118.628										2.97584	12.062	51.3773	173.517	51.0278					26.299	464.274		135.875	111.46	39.1576	na						469.642	4569.27	2088.97	4569.27	na	na	na	1	na
20664	100	Inflammatory bowel disease	2	109	1	Moderna	Moderna	TNF-alpha antagonist	10														Fig 8 vaccines	40	10	20				14.0183										93.6492	241.589	375.498	428.878	284.599					827.624	1147.54		757.819	814.622	784.286	na						20.7791	1	1	20.7791	na	na	na	1	na
20665	100	Inflammatory bowel disease	3	146	15	Pfizer/BioNTech	Moderna	TNF-alpha antagonist	10														Fig 8 vaccines	40	10	30				53.1131										56.8453	188.255	338.236	370.878	282.802					502.37	992.348		753.035	733.785	611.143	na						145.294	1	1	145.294	na	na	na	1	na
20671	100	Multiple sclerosis	2	32	1	Pfizer/BioNTech	Moderna	anti-CD20	10														Fig 8 vaccines	30	10	20				1.21263										100.636	272.829	457.256	392.536	348.336					889.373	1050.3		927.537	991.991	885.702	na						0.583036	1	1	0.583036	na	na	na	1	na
20672	100	Multiple sclerosis	2	84	1	Pfizer/BioNTech	Pfizer/BioNTech	Alpha 4 beta 1 antagonist	20														Fig 8 vaccines	30	20	20				142.089										1.23645	3.96149	20.1128	143.649	37.0356					10.9272	384.358		98.617	43.6336	12.8604	na						611.214	8524.39	2256.76	8524.39	na	na	na	1	na
20676	100	Multiple sclerosis	2	61	1	Pfizer/BioNTech	Moderna	anti-CD20	10														Fig 8 vaccines	30	10	20				0.98099										123.479	341.16	561.889	439.634	417.683					1091.25	1176.32		1112.19	1218.99	1107.53	na						0.427841	1	1	0.427841	na	na	na	1	na
20697	100	Healthy	2	119	1	Moderna	Pfizer/BioNTech																Fig 8 vaccines	10	10	20				120.381										3.15455	17.1652	82.988	246.222	106.551					27.8783	658.809		283.72	180.038	55.7245	na						479.806	4383.94	1	4383.94	na	na	na	1	na
20701	100	Inflammatory bowel disease	2	98	1	Pfizer/BioNTech	Pfizer/BioNTech	TNF-alpha antagonist	10														Fig 8 vaccines	40	10	20				26.5332										72.4264	240.089	24.8724	357.949	330.435					640.068	957.755		879.87	53.9592	779.415	na						52.7456	1	1	52.7456	na	na	na	1	na
20706	100	Kidney transplant recipient	2	111	1	Pfizer/BioNTech	Pfizer/BioNTech	Tacrolimus	10														Fig 8 vaccines	20	10	20				1.96551										99.8878	238.989	406.258	334.324	295.107					882.758	894.542		785.799	881.354	775.846	na						1.18012	1	1	1.18012	na	na	na	1	na
20709	100	Healthy	2	125	1	Moderna	Pfizer/BioNTech																Fig 8 vaccines	10	10	20				50.9238										8.60718	28.7655	94.6759	142.91	101.567					76.0659	382.382		270.448	205.394	93.3831	na						136.633	2149.61	2261.52	2261.52	na	na	na	1	na
20715	100	Inflammatory bowel disease	2	56	1	Pfizer/BioNTech	Pfizer/BioNTech	TNF-alpha antagonist	10														Fig 8 vaccines	40	10	20				26.1133										83.7747	174.609	230.127	355.866	159.908					740.358	952.181		425.796	499.248	566.842	na						51.5313	1	1	51.5313	na	na	na	1	na
20720	100	Multiple sclerosis	2	68	1	Pfizer/BioNTech	Pfizer/BioNTech	Alpha 4 beta 1 antagonist	20														Fig 8 vaccines	30	20	20				26.3001										42.6736	152.279	270.677	301.038	234.454					377.127	805.48		624.295	587.218	494.353	na						52.0702	689.759	1	689.759	na	na	na	1	na
20725	100	Multiple sclerosis	2	55	1	Pfizer/BioNTech	Pfizer/BioNTech	Interferon beta	20														Fig 8 vaccines	30	20	20				113.923										1.69929	3.77162	37.6743	104.745	39.5118					15.0174	280.262		105.211	81.7323	12.2441	na						442.696	6801.75	2567.96	6801.75	na	na	na	1	na
20745	100	Healthy	2	125	1	Moderna	Pfizer/BioNTech																Fig 8 vaccines	10	10	20				118.557										1.68985	6.37162	33.7217	141.82	38.4971					14.9341	379.463		102.509	73.1573	20.6846	na						469.232	6828.69	2268.62	6828.69	na	na	na	1	na
20746	100	Healthy	2	125	1	Moderna	Pfizer/BioNTech																Fig 8 vaccines	10	10	20				70.4934										1.5332	2.8601	23.0079	249.211	112.01					13.5496	666.808		298.257	49.9144	9.28491	na						219.659	7317.03	1	7317.03	na	na	na	1	na
20748	100	Healthy	2	131	1	Pfizer/BioNTech	Pfizer/BioNTech																Fig 8 vaccines	10	10	20				118.977										3.6665	13.5841	71.8595	192.906	101.826					32.4027	516.154		271.138	155.895	44.0989	na						471.661	3939.95	1	3939.95	na	na	na	1	na
20749	100	Inflammatory bowel disease	2	90	1	Pfizer/BioNTech	Pfizer/BioNTech	IL12_IL23 antagonist	20														Fig 8 vaccines	40	20	20				76.8165										22.2979	75.5878	209.194	297.756	189.65					197.057	796.7		504.992	453.836	245.385	na						249.01	1093.56	1	1093.56	na	na	na	1	na
20750	100	Inflammatory bowel disease	2	90	1	Pfizer/BioNTech	Moderna	TNF-alpha antagonist	10														Fig 8 vaccines	40	10	20				75.5576										40.9679	184.625	327.428	386.029	328.85					362.053	1032.89		875.65	710.337	599.358	na						243.074	710.027	1	710.027	na	na	na	1	na
20751	100	Healthy	2	75	1	Moderna	Pfizer/BioNTech																Fig 8 vaccines	10	10	20				92.2711										1.29077	1.83394	19.4436	112.066	42.6706					11.4072	299.852		113.622	42.1818	5.95362	na						325.423	8268.11	2497.97	8268.11	na	na	na	1	na
20757	100	Multiple sclerosis	2	105	1	Pfizer/BioNTech	Moderna	anti-CD20	10														Fig 8 vaccines	30	10	20				1.07077										120.64	248.227	403.843	332.538	282.758					1066.15	889.763		752.919	876.115	805.834	na						0.486191	1	1	0.486191	na	na	na	1	na
20761	100	Kidney transplant recipient	2	20	1	Pfizer/BioNTech	Pfizer/BioNTech	Tacrolimus	10														Fig 8 vaccines	20	10	20				110.639										1.24953	1.40908	2.15627	9.00124	3.2645					11.0427	24.0844		8.69258	4.67791	4.57439	na						424.19	8460.98	7006.68	8460.98	na	na	na	1	na
20778	100	Kidney transplant recipient	2	89	1	Pfizer/BioNTech	Moderna	Tacrolimus	10														Fig 8 vaccines	20	10	20				1.03113										101.003	259.13	470.769	382.305	342.773					892.609	1022.92		912.723	1021.31	841.228	na						0.460142	1	1	0.460142	na	na	na	1	na
20781	100	Healthy	2	112	1	Moderna	Pfizer/BioNTech																Fig 8 vaccines	10	10	20				80.7416										1.37476	2.11253	10.8956	29.1143	11.523					12.1495	77.9004		30.683	23.6375	6.85803	na						267.802	7906.2	4335.14	7906.2	na	na	na	1	na
20784	100	Inflammatory bowel disease	2	56	1	Pfizer/BioNTech	Moderna	TNF-alpha antagonist	10														Fig 8 vaccines	40	10	20				18.7591										85.73	230.099	382.946	337.963	268.134					757.638	904.28		713.977	830.78	746.984	na						31.7937	1	1	31.7937	na	na	na	1	na
20786	100	Inflammatory bowel disease	2	100	1	Pfizer/BioNTech	Moderna	IL12_IL23 antagonist	20														Fig 8 vaccines	40	20	20				62.9308										27.8131	107.579	211.633	355.817	196.567					245.798	952.05		523.411	459.126	349.239	na						186.12	934.744	1	934.744	na	na	na	1	na
20796	100	Multiple sclerosis	2	41	1	Pfizer/BioNTech	Pfizer/BioNTech	Leflunomide	20														Fig 8 vaccines	30	20	20				90.6693										23.4127	83.8962	161.293	318.523	128.548					206.91	852.265		342.294	349.917	272.357	na						317.208	1056.33	1	1056.33	na	na	na	1	na
20797	100	Kidney transplant recipient	2	145	1	Pfizer/BioNTech	Pfizer/BioNTech	Tacrolimus	10														Fig 8 vaccines	20	10	20				0.909848										131.011	304.07	538.32	420.791	405.695					1157.81	1125.9		1080.27	1167.85	987.121	na						0.383308	1	1	0.383308	na	na	na	1	na
20799	100	Kidney transplant recipient	2	125	1	Pfizer/BioNTech	Moderna	Tacrolimus	10														Fig 8 vaccines	20	10	20				1.20194										95.7109	209.165	346.745	307.265	302.081					845.844	822.142		804.37	752.243	679.023	na						0.575545	1	1	0.575545	na	na	na	1	na
20801	100	Kidney transplant recipient	2	187	1	Pfizer/BioNTech	Pfizer/BioNTech	Tacrolimus	10														Fig 8 vaccines	20	10	20				0.946267										127.421	313.269	488.048	410.311	360.374					1126.08	1097.86		959.591	1058.79	1016.98	na						0.405913	1	1	0.405913	na	na	na	1	na
20816	100	Healthy	2	120	1	Moderna	Moderna																Fig 8 vaccines	10	10	20				70.2927										2.81034	10.0542	60.1561	229.608	98.4478					24.8364	614.356		262.143	130.505	32.6396	na						218.747	4758.73	1	4758.73	na	na	na	1	na
20828	100	Multiple sclerosis	2	77	1	Pfizer/BioNTech	Pfizer/BioNTech	Cladribine	20														Fig 8 vaccines	30	20	20				75.7512										26.7463	105.213	235.451	282.957	191.42					236.37	757.102		509.707	510.798	341.56	na						243.984	961.065	1	961.065	na	na	na	1	na
20833	100	Kidney transplant recipient	3	128	63	Moderna	Moderna	Tacrolimus	10														Fig 8 vaccines	20	10	30				1.30356										131.919	326.255	533.505	453.249	421.577					1165.83	1212.75		1122.56	1157.41	1059.14	na						0.647954	1	1	0.647954	na	na	na	1	na
20835	100	Kidney transplant recipient	2	96	1	Pfizer/BioNTech	Pfizer/BioNTech	Tacrolimus	10														Fig 8 vaccines	20	10	20				1.03325										126.43	306.459	507.063	449.4	363.311					1117.33	1202.45		967.41	1100.05	994.877	na						0.461521	1	1	0.461521	na	na	na	1	na
20856	100	Multiple sclerosis	2	55	1	Pfizer/BioNTech	Pfizer/BioNTech	anti-CD20	10														Fig 8 vaccines	30	10	20				1.28751										60.2464	167.622	158.833	262.148	100.853					849.734	918.949		550.716	639.652	778.061	na						0.636342	1	1	0.636342	na	na	na	1	na
20857	100	Multiple sclerosis	2	98	1	Pfizer/BioNTech	Pfizer/BioNTech	Leflunomide	20														Fig 8 vaccines	30	20	20				134.334										5.18377	18.2891	24.1945	83.4753	34.0746					73.1135	292.619		186.067	97.436	84.8936	na						563.123	2210.88	2523.04	2523.04	na	na	na	1	na
20862	100	Kidney transplant recipient	2	113	1	Pfizer/BioNTech	Pfizer/BioNTech	Tacrolimus	10														Fig 8 vaccines	20	10	20				1.54621										73.1501	178.23	199.672	253.353	125.614					1031.73	888.116		685.926	804.119	827.3	na						0.831348	1	1	0.831348	na	na	na	1	na
20865	100	Healthy	2	131	1	Moderna	Pfizer/BioNTech																Fig 8 vaccines	10	10	20				124.366										13.253	43.9947	55.8838	199.062	96.6463					186.924	697.803		527.745	225.055	204.212	na						503.171	1135.33	1	1135.33	na	na	na	1	na
20879	100	Inflammatory bowel disease	2	84	1	Pfizer/BioNTech	Moderna	TNF-alpha antagonist	10														Fig 8 vaccines	40	10	20				81.7105										45.8702	108.826	99.2354	276.3	95.4728					646.968	968.556		521.337	399.641	505.145	na						272.507	1	1	272.507	na	na	na	1	na
20891	100	Multiple sclerosis	2	85	1	Pfizer/BioNTech	Pfizer/BioNTech	anti-CD20	10														Fig 8 vaccines	30	10	20				95.6243										2.48274	4.00181	6.73158	76.0341	17.3912					35.0173	266.534		94.966	27.1094	18.5754	na						342.833	3728.75	2621.26	3728.75	na	na	na	1	na
20892	100	Multiple sclerosis	2	49	1	Pfizer/BioNTech	Pfizer/BioNTech	anti-CD20	10														Fig 8 vaccines	30	10	20				0.979663										66.2786	207.764	243.411	272.481	178.944					934.815	955.17		977.141	980.264	964.386	na						0.426997	1	1	0.426997	na	na	na	1	na
20898	100	Kidney transplant recipient	2	31	1	Pfizer/BioNTech	Pfizer/BioNTech	Tacrolimus	10														Fig 8 vaccines	20	10	20				1.02322										68.1349	241.499	283.72	299.393	201.036					960.996	1049.51		1097.78	1142.6	1120.98	na						0.454997	1	1	0.454997	na	na	na	1	na
20916	100	Kidney transplant recipient	2	92	1	Pfizer/BioNTech	Pfizer/BioNTech	Tacrolimus	10														Fig 8 vaccines	20	10	20				0.978331										79.5569	224.945	264.64	285.94	191.22					1122.1	1002.35		1044.17	1065.76	1044.14	na						0.426149	1	1	0.426149	na	na	na	1	na
20920	100	Kidney transplant recipient	2	190	1	Pfizer/BioNTech	Pfizer/BioNTech	Tacrolimus	10														Fig 8 vaccines	20	10	20				1.33241										56.8465	166.52	184.292	237.608	119.497					801.781	832.922		652.526	742.181	772.945	na						0.668998	1	1	0.668998	na	na	na	1	na
20924	100	Multiple sclerosis	2	55	1	Pfizer/BioNTech	Pfizer/BioNTech	Alpha 4 beta 1 antagonist	20														Fig 8 vaccines	30	20	20				114.271										9.12763	14.1018	25.5044	97.5121	31.6098					128.739	341.824		172.608	102.711	65.4568	na						444.671	1479.48	2367.65	2367.65	na	na	na	1	na
20934	100	Kidney transplant recipient	2	133	1	Pfizer/BioNTech	Moderna	Tacrolimus	10														Fig 8 vaccines	20	10	20				22.7694										59.4334	121.251	115.428	249.964	81.8312					838.267	876.237		446.846	464.851	562.818	na						42.1878	1	1	42.1878	na	na	na	1	na
20953	100	Kidney transplant recipient	2	105	1	Pfizer/BioNTech	Moderna	Tacrolimus	10														Fig 8 vaccines	20	10	20				1.23231										59.4742	191.138	220.182	253.789	161.818					838.844	889.645		883.62	886.715	887.214	na						0.596902	1	1	0.596902	na	na	na	1	na
20957	100	Kidney transplant recipient	2	143	1	Pfizer/BioNTech	Moderna	Tacrolimus	10														Fig 8 vaccines	20	10	20				37.3933										48.0845	131.623	140.338	225.68	101.974					678.199	791.11		556.838	565.169	610.962	na						87.0426	1	1	87.0426	na	na	na	1	na
20961	100	Multiple sclerosis	2	67	1	Moderna	Moderna	Cladribine	20														Fig 8 vaccines	30	20	20				79.3172										9.5639	24.5507	36.9413	160.966	56.6484					134.892	564.259		309.333	148.77	113.958	na						260.933	1431.24	1	1431.24	na	na	na	1	na
20963	100	Multiple sclerosis	2	111	1	AstraZeneca	Pfizer/BioNTech	Leflunomide	20														Fig 8 vaccines	30	20	20				165.308										29.3839	100.876	129.361	208.449	146.117					414.44	730.709		797.885	520.963	468.241	na						762.363	645.068	1	645.068	na	na	na	1	na
20970	100	Kidney transplant recipient	3	133	51	Pfizer/BioNTech	Moderna	Tacrolimus	10														Fig 8 vaccines	20	10	30				11.6733										55.9025	149.919	155.893	255.173	112.938					788.466	894.497		616.71	627.813	695.888	na						15.9057	1	1	15.9057	na	na	na	1	na
20988	100	Kidney transplant recipient	2	120	1	Pfizer/BioNTech	Pfizer/BioNTech	Tacrolimus	10														Fig 8 vaccines	20	10	20				4.13603										64.2651	208.824	242.648	278.695	179.764					906.415	976.954		981.617	977.193	969.309	na						3.49675	1	1	3.49675	na	na	na	1	na
20989	100	Kidney transplant recipient	2	218	1	Pfizer/BioNTech	Pfizer/BioNTech	Tacrolimus	10														Fig 8 vaccines	20	10	20				0.819536										63.0171	202.1	244.766	269.667	176.946					888.813	945.306		966.226	985.722	938.097	na						0.32905	1	1	0.32905	na	na	na	1	na
20999	100	Inflammatory bowel disease	2	92	1	Pfizer/BioNTech	Pfizer/BioNTech	TNF-alpha antagonist	10														Fig 8 vaccines	40	10	20				20.3966										54.9647	195.491	236.264	276.143	184.544					775.239	968.008		1007.72	951.483	907.422	na						35.9259	1	1	35.9259	na	na	na	1	na
21002	100	Kidney transplant recipient	2	98	1	Pfizer/BioNTech	Moderna	Tacrolimus	10														Fig 8 vaccines	20	10	20				1.22469										69.7554	235.781	283.264	262.961	201.07					983.852	921.797		1097.96	1140.76	1094.44	na						0.591524	1	1	0.591524	na	na	na	1	na
21036	100	Kidney transplant recipient	2	78	1	Pfizer/BioNTech	Pfizer/BioNTech	Tacrolimus	10														Fig 8 vaccines	20	10	20				1.1661										63.8493	226.889	262.416	303.924	193.472					900.551	1065.39		1056.47	1056.8	1053.16	na						0.550663	1	1	0.550663	na	na	na	1	na
21041	100	Kidney transplant recipient	2	98	1	Pfizer/BioNTech	Moderna	Tacrolimus	10														Fig 8 vaccines	20	10	20				3.66787										67.7365	214.756	245.893	286.66	195.175					955.377	1004.87		1065.77	990.261	996.842	na						2.93425	1	1	2.93425	na	na	na	1	na
21046	100	Multiple sclerosis	2	122	1	AstraZeneca	Pfizer/BioNTech	anti-CD20	10														Fig 8 vaccines	30	10	20				3.5873										66.0037	155.648	135.178	286.939	80.915					930.937	1005.85		441.843	544.39	722.481	na						2.84062	1	1	2.84062	na	na	na	1	na
21054	100	Kidney transplant recipient	2	118	1	Moderna	Moderna	Tacrolimus	10														Fig 8 vaccines	20	10	20				6.67576										54.191	205.717	234.595	286.51	179.111					764.327	1004.35		978.05	944.761	954.888	na						7.03435	1	1	7.03435	na	na	na	1	na
21057	100	Healthy	2	208	1	Pfizer/BioNTech	Pfizer/BioNTech																Fig 8 vaccines	10	10	20				75.1947										29.6579	101.431	124.344	230.151	115.583					418.304	806.783		631.153	500.76	470.817	na						241.372	640.832	1	640.832	na	na	na	1	na
21071	100	Inflammatory bowel disease	2	91	1	Pfizer/BioNTech	Pfizer/BioNTech	TNF-alpha antagonist	10														Fig 8 vaccines	40	10	20				73.7307										37.5938	112.304	121.194	246.439	114.8					530.235	863.881		626.872	488.074	521.287	na						234.541	1	1	234.541	na	na	na	1	na
21077	100	Kidney transplant recipient	3	93	9	Pfizer/BioNTech	Pfizer/BioNTech	Tacrolimus	10														Fig 8 vaccines	20	10	30				0.975094										87.3819	258.41	293.632	329.023	230.978					1232.46	1153.37		1261.27	1182.51	1199.47	na						0.424092	1	1	0.424092	na	na	na	1	na
21080	100	Multiple sclerosis	2	84	1	Pfizer/BioNTech	Pfizer/BioNTech	Leflunomide	20														Fig 8 vaccines	30	20	20				100.413										40.6313	124.261	136.808	240.114	108.121					573.077	841.71		590.402	550.952	576.786	na						368.184	1	1	368.184	na	na	na	1	na
21083	100	Multiple sclerosis	2	76	1	Moderna	Moderna	Cladribine	20														Fig 8 vaccines	30	20	20				158.353										1	0.00512689	1	1	1					14.1043	3.50545		5.46058	4.0272	0.0237977	na						715.988	7111.54	15411.4	15411.4	na	na	na	1	na
21108	100	Kidney transplant recipient	2	126	1	Pfizer/BioNTech	Pfizer/BioNTech	Tacrolimus	10														Fig 8 vaccines	20	10	20				0.857665										73.8923	212.711	259.571	264.209	185.417					1042.2	926.171		1012.48	1045.34	987.352	na						0.351639	1	1	0.351639	na	na	na	1	na
21112	100	Kidney transplant recipient	2	113	1	Pfizer/BioNTech	Moderna	Tacrolimus	10														Fig 8 vaccines	20	10	20				9.11194										64.239	198.706	213.529	309.174	163.766					906.047	1083.79		894.257	859.925	922.343	na						11.0786	1	1	11.0786	na	na	na	1	na
21116	100	Multiple sclerosis	2	28	1	Pfizer/BioNTech	Pfizer/BioNTech	Glatirameracetate	20														Fig 8 vaccines	30	20	20				96.0538										13.0787	48.5604	55.9459	193.599	86.5878					184.466	678.651		472.82	225.305	225.405	na						345.083	1146.05	1	1146.05	na	na	na	1	na
21118	100	Multiple sclerosis	2	24	1	Moderna	Moderna	Cladribine	20														Fig 8 vaccines	30	20	20				130.065										3.41935	9.45829	14.0719	104.506	36.0035					48.2276	366.342		196.6	56.6705	43.903	na						537.187	2970.73	2301.51	2970.73	na	na	na	1	na
21156	100	Kidney transplant recipient	2	102	1	Pfizer/BioNTech	Moderna	Tacrolimus	10														Fig 8 vaccines	20	10	20				2.72657										68.1216	212.167	246.538	279.034	179.046					1016.3	994.235		1033.24	1073.33	1061.92	na						1.90306	1	1	1.90306	na	na	na	1	na
21157	100	Kidney transplant recipient	2	130	1	Pfizer/BioNTech	Pfizer/BioNTech	Tacrolimus	10														Fig 8 vaccines	20	10	20				14.9643										56.0243	132.852	131.542	242.418	74.2125					835.817	863.766		428.265	572.68	664.94	na						22.8579	1	1	22.8579	na	na	na	1	na
21159	100	Kidney transplant recipient	2	129	1	Pfizer/BioNTech	Moderna	Tacrolimus	10														Fig 8 vaccines	20	10	20				1.1625										59.156	200.779	237.537	275.838	176.069					882.538	982.848		1016.06	1034.14	1004.93	na						0.548182	1	1	0.548182	na	na	na	1	na
21163	100	Multiple sclerosis	3	158	21	Pfizer/BioNTech	Pfizer/BioNTech	anti-CD20	10														Fig 8 vaccines	30	10	30				37.401										44.8971	151.055	165.368	248.863	124.271					669.812	886.732		717.145	719.946	756.05	na						87.0686	1	1	87.0686	na	na	na	1	na
21164	100	Multiple sclerosis	3	130	21	Pfizer/BioNTech	Pfizer/BioNTech	anti-CD20	10												Fig. 7ab MN titer Oslo		Fig 8 vaccines	30	10	30				1.46496										55.6123	176.265	201.528	255.249	148.679					829.67	909.485		857.997	877.373	882.232	na	2					0.768346	1	1	0.768346	na	na	na	1	na
21167	100	Multiple sclerosis	3	94	21	Pfizer/BioNTech	Moderna	anti-CD20	10														Fig 8 vaccines	30	10	30				8.73453										59.3691	42.986	22.1008	159.857	18.2039					885.718	569.591		105.051	96.2177	215.151	na						10.4151	1	1	10.4151	na	na	na	1	na
21168	100	Multiple sclerosis	3	117	22	Pfizer/BioNTech	Moderna	anti-CD20	10														Fig 8 vaccines	30	10	30				2.63898										81.7009	249.826	292.434	331.4	216.686					1218.88	1180.82		1250.45	1273.14	1250.41	na						1.81446	1	1	1.81446	na	na	na	1	na
21171	100	Multiple sclerosis	2	54	1	Pfizer/BioNTech	Pfizer/BioNTech	Cladribine	20														Fig 8 vaccines	30	20	20				122.45										34.6732	116.529	122.628	254.239	123.591					517.284	905.887		713.219	533.872	583.243	na						491.895	1	1	491.895	na	na	na	1	na
21172	100	Multiple sclerosis	2	112	1	Pfizer/BioNTech	Pfizer/BioNTech	anti-CD20	10														Fig 8 vaccines	30	10	20				1.17091										58.719	189.261	211.989	260.359	152.546					876.019	927.694		880.31	922.913	947.275	na						0.553982	1	1	0.553982	na	na	na	1	na
21173	100	Multiple sclerosis	2	51	1	Pfizer/BioNTech	Moderna	anti-CD20	10														Fig 8 vaccines	30	10	20				1.13111										62.7097	205.23	238.222	279.718	181.204					935.555	996.672		1045.69	1037.12	1027.21	na						0.52671	1	1	0.52671	na	na	na	1	na
21201	100	Multiple sclerosis	3	102	21	Pfizer/BioNTech	Moderna	anti-CD20	10														Fig 8 vaccines	30	10	30				3.95765										53.1637	136.296	141.832	259.116	95.5656					793.141	923.263		551.49	617.477	682.182	na						3.27877	1	1	3.27877	na	na	na	1	na
21202	100	Multiple sclerosis	3	109	21	Pfizer/BioNTech	Moderna	anti-CD20	10														Fig 8 vaccines	30	10	30				1.27406										58.5825	184.956	214.097	270.147	183.767					873.982	962.569		1060.48	932.089	925.731	na						0.626658	1	1	0.626658	na	na	na	1	na
21203	100	Multiple sclerosis	2	22	1	Pfizer/BioNTech	Moderna	anti-CD20	10														Fig 8 vaccines	30	10	20				1.51868										65.2451	214.053	250.204	302.665	182.946					973.381	1078.43		1055.75	1089.29	1071.36	na						0.809825	1	1	0.809825	na	na	na	1	na
21204	100	Multiple sclerosis	3	151	21	Pfizer/BioNTech	Moderna	anti-CD20	10														Fig 8 vaccines	30	10	30				32.0583										59.2297	184.909	201.609	306.113	164.938					883.637	1090.72		951.825	877.725	925.496	na						69.5227	1	1	69.5227	na	na	na	1	na
21205	100	Multiple sclerosis	3	111	21	Moderna	Moderna	anti-CD20	10														Fig 8 vaccines	30	10	30				1.01721										62.5875	180.073	199.986	260.151	146.221					933.732	926.952		843.813	870.657	901.29	na						0.451099	1	1	0.451099	na	na	na	1	na
21206	100	Multiple sclerosis	2	40	1	Pfizer/BioNTech	Pfizer/BioNTech	Leflunomide	20														Fig 8 vaccines	30	20	20				114.838										17.727	36.3545	40.591	188.867	49.3226					264.466	672.96		284.631	176.717	181.959	na						447.895	887.404	1	887.404	na	na	na	1	na
21222	100	Kidney transplant recipient	2	116	1	Pfizer/BioNTech	Pfizer/BioNTech	Tacrolimus	10														Fig 8 vaccines	20	10	20				6.71473										56.5432	190.512	234.235	272.519	186.581					843.559	971.022		1076.72	1019.76	953.538	na						7.09437	1	1	7.09437	na	na	na	1	na
21236	100	Multiple sclerosis	3	144	21	Pfizer/BioNTech	Pfizer/BioNTech	anti-CD20	10														Fig 8 vaccines	30	10	30				106.258										23.3637	90.8424	93.9939	273.257	149.349					348.558	973.652		861.861	409.211	454.678	na						399.891	729.437	1	729.437	na	na	na	1	na
21238	100	Multiple sclerosis	3	104	20	Pfizer/BioNTech	Moderna	anti-CD20	10												Fig. 7ab MN titer Oslo		Fig 8 vaccines	30	10	30				1.39345										74.8581	167.515	156.614	324.124	209.665					1116.79	1154.9		1209.94	681.836	838.437	na	39.9962					0.714208	1	1	0.714208	na	na	na	1	na
21240	100	Multiple sclerosis	3	97	22	Pfizer/BioNTech	Moderna	anti-CD20	10														Fig 8 vaccines	30	10	30				52.5617										6.48449	23.3887	26.4052	170.061	34.8269					96.7411	605.95		200.979	114.957	117.064	na						143.097	1812.26	1	1812.26	na	na	na	1	na
21242	100	Multiple sclerosis	3	125	22	Pfizer/BioNTech	Moderna	anti-CD20	10														Fig 8 vaccines	30	10	30				122.02										20.356	23.1955	27.5224	123.593	37.7311					303.688	440.377		217.739	119.821	116.097	na						489.377	804.414	2134.61	2134.61	na	na	na	1	na
21258	100	Kidney transplant recipient	2	124	1	Pfizer/BioNTech	Pfizer/BioNTech	Tacrolimus	10														Fig 8 vaccines	20	10	20				40.3708										45.285	129.196	150.728	226.406	115.58					675.6	806.713		666.989	656.207	646.643	na						97.3444	1	1	97.3444	na	na	na	1	na
21270	100	Multiple sclerosis	3	88	21	Pfizer/BioNTech	Pfizer/BioNTech	anti-CD20	10														Fig 8 vaccines	30	10	30				112.061										16.9188	41.2946	49.4198	214.246	67.218					252.409	763.388		387.901	215.154	206.685	na						432.171	917.295	1	917.295	na	na	na	1	na
21273	100	Multiple sclerosis	3	81	21	Pfizer/BioNTech	Moderna	anti-CD20	10														Fig 8 vaccines	30	10	30				1.02166										63.465	200.987	243.792	260.416	181.875					946.823	927.897		1049.56	1061.37	1005.97	na						0.45398	1	1	0.45398	na	na	na	1	na
21274	100	Multiple sclerosis	3	143	21	Pfizer/BioNTech	Moderna	anti-CD20	10														Fig 8 vaccines	30	10	30				6.08589										46.6467	202.046	240.951	291.298	200.575					695.914	1037.93		1157.48	1049	1011.27	na						6.14562	1	1	6.14562	na	na	na	1	na
21275	100	Multiple sclerosis	3	130	21	Pfizer/BioNTech	Moderna	anti-CD20	10														Fig 8 vaccines	30	10	30				0.915282										66.5673	228.218	274.943	299.371	208.053					993.106	1066.7		1200.63	1196.99	1142.26	na						0.386654	1	1	0.386654	na	na	na	1	na
21276	100	Multiple sclerosis	3	118	22	Pfizer/BioNTech	Moderna	anti-CD20	10														Fig 8 vaccines	30	10	30				61.5897										31.1795	111.271	139.958	239.783	126.582					465.162	854.378		730.479	609.322	556.928	na						180.358	594.299	1	594.299	na	na	na	1	na
21278	100	Multiple sclerosis	2	25	1	Pfizer/BioNTech	Pfizer/BioNTech	anti-CD20	10														Fig 8 vaccines	30	10	20				24.5257										40.351	175.526	176.216	304.15	149.779					601.989	1083.73		864.342	767.173	878.533	na						47.022	1	1	47.022	na	na	na	1	na
21281		Kidney transplant recipient	2	160	1	Pfizer/BioNTech	Pfizer/BioNTech	Not specified													Fig. 7ab MN titer Oslo									1.9852										69.9835	169.815	232.411	287.623	195.817					1044.07	1024.84		1130.02	1011.82	849.949	na	2					1.19742	1	1	1.19742	na	na	na	na	na
21283	100	Multiple sclerosis	3	124	21	AstraZeneca	Pfizer/BioNTech	anti-CD20	10														Fig 8 vaccines	30	10	30				1.02249										70.0668	199.031	208.796	260.257	157.799					1045.31	927.331		910.628	909.012	996.175	na						0.454523	1	1	0.454523	na	na	na	1	na
21285	100	Multiple sclerosis	3	216	21	Pfizer/BioNTech	Pfizer/BioNTech	anti-CD20	10														Fig 8 vaccines	30	10	30				4.78843										51.4097	153.39	185.725	176.107	176.328					766.973	627.494		1017.56	808.571	767.737	na						4.33046	1	1	4.33046	na	na	na	1	na
21290	100	Multiple sclerosis	2	93	1	Pfizer/BioNTech	Pfizer/BioNTech	Cladribine	20														Fig 8 vaccines	30	20	20				81.3785										41.0536	138.147	150.669	242.057	133.3					612.471	862.481		769.248	655.951	691.446	na						270.893	1	1	270.893	na	na	na	1	na
21291	100	Multiple sclerosis	2	49	1	Pfizer/BioNTech	Pfizer/BioNTech	Alpha 4 beta 1 antagonist	20														Fig 8 vaccines	30	20	20				111.97										26.0897	63.4885	61.9171	200.513	54.7936					389.227	714.453		316.202	269.562	317.769	na						431.66	674.465	1	674.465	na	na	na	1	na
21296		Immunosuppressive therapy or immunodeficiency	3	112	23	Pfizer/BioNTech	Pfizer/BioNTech	Not specified													Fig. 7ab MN titer Oslo									1.16667										41.6556	149.458	146.089	256.648	99.3851					621.453	914.471		573.531	636.013	748.058	na	2					0.551058	1	1	0.551058	na	na	na	na	na
21315	100	Kidney transplant recipient	2	86	1	Pfizer/BioNTech	Moderna	Tacrolimus	10														Fig 8 vaccines	20	10	20				1.6353										21.8301	36.465	36.0121	95.4574	34.993					325.679	340.127		201.937	156.782	182.512	na						0.902202	765.46	2372.47	2372.47	na	na	na	1	na
21319	100	Multiple sclerosis	3	140	21	Moderna	Pfizer/BioNTech	anti-CD20	10														Fig 8 vaccines	30	10	30				3.20494										62.5584	164.919	166.183	247.692	133.326					933.299	882.558		769.398	723.491	825.441	na						2.40962	1	1	2.40962	na	na	na	1	na
21320	100	Multiple sclerosis	3	102	21	Moderna	Moderna	anti-CD20	10														Fig 8 vaccines	30	10	30				97.7255										3.09947	8.87201	8.3063	116.327	30.4664					46.2404	414.489		175.815	36.1622	44.4056	na						353.886	3060.82	2188.16	3060.82	na	na	na	1	na
21321	100	Multiple sclerosis	3	80	21	Pfizer/BioNTech	Pfizer/BioNTech	anti-CD20	10												Fig. 7ab MN titer Oslo		Fig 8 vaccines	30	10	30				1.0576										75.6872	169.276	171.303	290.57	91.1446					1129.16	1035.34		525.977	745.785	847.25	na	2					0.477487	1	1	0.477487	na	na	na	1	na
21322		Multiple sclerosis	3	201	21	Pfizer/BioNTech	Moderna														Fig. 7ab MN titer Oslo									1.27416										40.3158	152.779	148.701	259.438	144.936					601.464	924.412		836.397	647.382	764.678	na	2					0.626727	1	1	0.626727	na	na	na	na	na
21323	100	Multiple sclerosis	3	139	21	Pfizer/BioNTech	Moderna	anti-CD20	10														Fig 8 vaccines	30	10	30				1.48297										64.1341	228.909	266.377	309.604	210.918					956.806	1103.16		1217.16	1159.7	1145.72	na						0.78218	1	1	0.78218	na	na	na	1	na
21325	100	Multiple sclerosis	3	230	22	Pfizer/BioNTech	Pfizer/BioNTech	anti-CD20	10														Fig 8 vaccines	30	10	30				135.811										1.04244	2.57129	4.5097	26.7056	17.2048					15.552	95.1554		99.2852	19.6334	12.8696	na						572.187	6634.91	3994.51	6634.91	na	na	na	1	na
21328	100	Multiple sclerosis	2	81	1	Pfizer/BioNTech	Pfizer/BioNTech	Alpha 4 beta 1 antagonist	20														Fig 8 vaccines	30	20	20				99.0952										8.29614	22.6894	27.8631	94.8549	37.6465					123.769	337.981		217.25	121.304	113.564	na						361.151	1521.42	2378.62	2378.62	na	na	na	1	na
21329	100	Multiple sclerosis	2	85	1	Pfizer/BioNTech	Moderna	anti-CD20	10														Fig 8 vaccines	30	10	20				4.10646										84.0212	257.101	297.97	309.693	236.911					1253.5	1103.48		1367.17	1297.24	1286.83	na						3.46032	1	1	3.46032	na	na	na	1	na
21342	100	Kidney transplant recipient	2	62	1	Pfizer/BioNTech	Pfizer/BioNTech	Tacrolimus	10														Fig 8 vaccines	20	10	20				1.01108										67.803	222.386	262.07	283.909	197.858					1011.54	1011.61		1141.8	1140.95	1113.07	na						0.447135	1	1	0.447135	na	na	na	1	na
21356	100	Multiple sclerosis	3	136	21	Pfizer/BioNTech	Pfizer/BioNTech	anti-CD20	10														Fig 8 vaccines	30	10	30				7.60408										78.4227	226.264	271.948	330.761	202.164					1169.97	1178.54		1166.65	1183.95	1132.48	na						8.50709	1	1	8.50709	na	na	na	1	na
21360	100	Multiple sclerosis	3	153	21	Pfizer/BioNTech	Moderna	anti-CD20	10														Fig 8 vaccines	30	10	30				1.49779										73.0453	212.016	251.122	289.581	188.423					1089.75	1031.81		1087.35	1093.28	1061.17	na						0.793614	1	1	0.793614	na	na	na	1	na
21361	100	Multiple sclerosis	3	140	21	Pfizer/BioNTech	Pfizer/BioNTech	anti-CD20	10														Fig 8 vaccines	30	10	30				91.0645										1.11648	1.17276	1.99461	66.533	36.4456					16.6566	237.066		210.32	8.68374	5.86983	na						319.229	6319.41	2749.92	6319.41	na	na	na	1	na
21378	100	Kidney transplant recipient	2	124	1	Pfizer/BioNTech	Moderna	Tacrolimus	10														Fig 8 vaccines	20	10	20				1.09774										71.016	197.93	235.249	276.345	173.605					1059.48	984.652		1001.84	1024.18	990.666	na						0.504175	1	1	0.504175	na	na	na	1	na
21390	100	Multiple sclerosis	3	81	21	Pfizer/BioNTech	Pfizer/BioNTech	anti-CD20	10														Fig 8 vaccines	30	10	30				1.38										69.066	157.765	174.785	278.213	111.943					1030.38	991.309		645.999	760.943	789.636	na						0.704171	1	1	0.704171	na	na	na	1	na
21395	100	Multiple sclerosis	3	126	21	Pfizer/BioNTech	Moderna	anti-CD20	10												Fig. 7ab MN titer Oslo		Fig 8 vaccines	30	10	30				1.9048										58.8398	157.344	148.504	258.969	100.341					877.821	922.74		579.05	646.526	787.529	na	2					1.12728	1	1	1.12728	na	na	na	1	na
21396	100	Multiple sclerosis	3	96	21	Pfizer/BioNTech	Pfizer/BioNTech	anti-CD20	10														Fig 8 vaccines	30	10	30				103.064										32.6658	99.0564	105.772	190.477	75.0947					487.336	678.695		433.356	460.487	495.791	na						382.46	574.971	1	574.971	na	na	na	1	na
21397	100	Multiple sclerosis	3	96	21	Pfizer/BioNTech	Moderna	anti-CD20	10														Fig 8 vaccines	30	10	30				30.1453										45.9642	90.2937	75.4086	258.159	81.656					685.733	919.855		471.22	328.298	451.932	na						63.5496	1	1	63.5496	na	na	na	1	na
21398	100	Multiple sclerosis	3	112	22	Moderna	Moderna	anti-CD20	10														Fig 8 vaccines	30	10	30				0.991071										72.8702	190.321	193.928	275.668	179.211					1087.14	982.241		1034.19	844.286	952.583	na						0.434276	1	1	0.434276	na	na	na	1	na
21399	100	Multiple sclerosis	2	108	1	Pfizer/BioNTech	Pfizer/BioNTech	Leflunomide	20														Fig 8 vaccines	30	20	20				91.3512										26.9021	80.5247	102.453	256.982	97.9991					401.348	915.661		565.533	446.04	403.037	na						320.697	659.938	1	659.938	na	na	na	1	na
21400		Multiple sclerosis	2	91	1	Pfizer/BioNTech	Moderna	anti-CD20													Fig. 7ab MN titer Oslo									0.958834										74.2146	182.184	214.423	277.076	128.199					1107.2	987.257		739.812	933.51	911.856	na	2					0.413807	1	1	0.413807	na	na	na	na	na
21409	100	Healthy	2	124	1	AstraZeneca	Pfizer/BioNTech																Fig 8 vaccines	10	10	20				131.977										34.4957	105.986	136.087	240.814	134.206					514.636	858.053		774.475	592.469	530.475	na						548.757	1	1	548.757	na	na	na	1	na
21421	100	Kidney transplant recipient	2	92	1	Pfizer/BioNTech	Moderna	Tacrolimus	10														Fig 8 vaccines	20	10	20				3.5686										66.9544	194.506	224.518	268.959	166.802					998.881	958.335		962.581	977.459	973.527	na						2.81903	1	1	2.81903	na	na	na	1	na
21424	100	Kidney transplant recipient	2	109	1	Pfizer/BioNTech	Pfizer/BioNTech	Tacrolimus	10														Fig 8 vaccines	20	10	20				1.94799										69.9843	216.706	251.439	289.247	193.857					1044.08	1030.62		1118.71	1094.66	1084.64	na						1.16479	1	1	1.16479	na	na	na	1	na
22013	100	Inflammatory bowel disease	2	79	1	Pfizer/BioNTech	Pfizer/BioNTech	TNF-alpha antagonist	10														Fig 8 vaccines	40	10	20				54.9268										36.5484	153.799	273.071	323.144	211.18					455.567	850.993		634.091	594.112	557.471	na						152.594	603.158	1	603.158	na	na	na	1	na
22026	100	Inflammatory bowel disease	2	214	1	Pfizer/BioNTech	Pfizer/BioNTech	TNF-alpha antagonist	10														Fig 8 vaccines	40	10	20				21.978										45.0136	159.304	274.237	320.692	168.788					561.085	844.537		506.803	596.648	577.424	na						40.0642	1	1	40.0642	na	na	na	1	na
22029	100	Inflammatory bowel disease	2	63	1	Pfizer/BioNTech	Pfizer/BioNTech	alpha 4 beta 7 antagonist	20														Fig 8 vaccines	40	20	20				91.5509										17.0054	111.527	227.128	294.789	202.308					211.969	776.322		607.452	494.156	404.248	na						321.722	1038.36	1	1038.36	na	na	na	1	na
22030	100	Inflammatory bowel disease	2	25	1	Moderna	Pfizer/BioNTech	TNF-alpha antagonist	10														Fig 8 vaccines	40	10	20				139.286										1.64461	4.74188	16.072	160.3	42.7261					20.4997	422.146		128.29	34.9672	17.1878	na						593.686	5453.34	2171.84	5453.34	na	na	na	1	na
22040	100	Kidney transplant recipient	2	111	1	Pfizer/BioNTech	Pfizer/BioNTech	Tacrolimus	10														Fig 8 vaccines	20	10	20				0.825545										71.4951	235.484	403.549	306.974	270.288					891.171	808.411		811.57	877.988	853.552	na						0.332578	1	1	0.332578	na	na	na	1	na
22048	100	Inflammatory bowel disease	2	86	1	Pfizer/BioNTech	Pfizer/BioNTech	TNF-alpha antagonist	10														Fig 8 vaccines	40	10	20				58.3859										44.6296	189.556	329.374	308.729	230.375					556.298	813.033		691.727	716.607	687.079	na						166.825	1	1	166.825	na	na	na	1	na
22062	100	Inflammatory bowel disease	2	124	1	Pfizer/BioNTech	Pfizer/BioNTech	IL12_IL23 antagonist	20														Fig 8 vaccines	40	20	20				106.142										5.19703	31.7937	109.359	168.486	117.306					64.7799	443.704		352.223	237.928	115.242	na						399.252	2409.25	2128.05	2409.25	na	na	na	1	na
22063	100	Inflammatory bowel disease	2	96	1	Pfizer/BioNTech	Pfizer/BioNTech	IL12_IL23 antagonist	20														Fig 8 vaccines	40	20	20				27.9132										33.7876	154.29	264.839	300.733	200.591					421.155	791.975		602.296	576.201	559.252	na						56.7981	637.749	1	637.749	na	na	na	1	na
22065	100	Inflammatory bowel disease	2	92	1	Pfizer/BioNTech	Pfizer/BioNTech	alpha 4 beta 7 antagonist	20														Fig 8 vaccines	40	20	20				118.163										4.56891	48.5661	130.593	205.365	156.219					56.9505	540.824		469.064	284.126	176.036	na						466.956	2639.98	1	2639.98	na	na	na	1	na
22066	100	Inflammatory bowel disease	2	7	1	Pfizer/BioNTech	Pfizer/BioNTech	IL12_IL23 antagonist	20														Fig 8 vaccines	40	20	20				10.9933										44.5731	164.015	280.604	355.834	197.054					555.595	937.082		591.676	610.5	594.5	na						14.5714	1	1	14.5714	na	na	na	1	na
22079	100	Kidney transplant recipient	2	127	1	Pfizer/BioNTech	Pfizer/BioNTech	Tacrolimus	10														Fig 8 vaccines	20	10	20				22.8962										62.2947	262.937	423.514	416.315	326.166					776.491	1096.36		979.35	921.425	953.062	na						42.5311	1	1	42.5311	na	na	na	1	na
22081	100	Kidney transplant recipient	2	121	1	Pfizer/BioNTech	Moderna	Tacrolimus	10														Fig 8 vaccines	20	10	20				1.29728										97.0834	286.497	460.417	401.6	330.451					1210.12	1057.61		992.216	1001.71	1038.46	na						0.6434	1	1	0.6434	na	na	na	1	na
22082	100	Kidney transplant recipient	3	125	68	Pfizer/BioNTech	Moderna	Tacrolimus	10														Fig 8 vaccines	20	10	30				0.965603										96.4868	305.748	478.503	401.904	360.834					1202.69	1058.41		1083.44	1041.06	1108.24	na						0.418079	1	1	0.418079	na	na	na	1	na
22085	100	Inflammatory bowel disease	2	92	1	Pfizer/BioNTech	Pfizer/BioNTech	TNF-alpha antagonist	10														Fig 8 vaccines	40	10	20				14.815										80.5882	269.034	399.159	383.795	310.737					1004.51	1010.72		933.021	868.437	975.161	na						22.5256	1	1	22.5256	na	na	na	1	na
22100	100	Inflammatory bowel disease	2	91	1	Pfizer/BioNTech	Moderna	IL12_IL23 antagonist	20														Fig 8 vaccines	40	20	20				13.9079										49.3043	230.391	389.889	365.722	290.323					614.567	963.123		871.727	848.268	835.092	na						20.5406	1	1	20.5406	na	na	na	1	na
22101	100	Inflammatory bowel disease	2	110	1	Pfizer/BioNTech	Moderna	IL12_IL23 antagonist	20														Fig 8 vaccines	40	20	20				67.3629										12.265	66.2414	166.87	258.423	142.987					152.88	680.551		429.333	363.053	240.103	na						205.564	1309.53	1	1309.53	na	na	na	1	na
22103	100	Inflammatory bowel disease	2	139	1	Pfizer/BioNTech	Moderna	IL12_IL23 antagonist	20														Fig 8 vaccines	40	20	20				98.3849										20.7092	148.639	290.883	359.473	240.856					258.136	946.666		723.196	632.863	538.766	na						357.378	902.798	1	902.798	na	na	na	1	na
22117	100	Kidney transplant recipient	2	62	1	Pfizer/BioNTech	Moderna	Tacrolimus	10														Fig 8 vaccines	20	10	20				1.31698										67.301	247.692	432.445	358.295	311.25					838.892	943.563		934.561	940.857	897.804	na						0.657715	1	1	0.657715	na	na	na	1	na
22118	100	Kidney transplant recipient	2	137	1	Pfizer/BioNTech	Pfizer/BioNTech	Tacrolimus	10														Fig 8 vaccines	20	10	20				1.93158										66.451	259.374	417.929	354.691	307.949					828.298	934.071		924.65	909.274	940.148	na						1.1505	1	1	1.1505	na	na	na	1	na
22119	100	Kidney transplant recipient	2	131	1	Pfizer/BioNTech	Moderna	Tacrolimus	10														Fig 8 vaccines	20	10	20				1.07587										77.6095	271.952	470.275	396.982	332.311					967.386	1045.44		997.8	1023.16	985.738	na						0.48958	1	1	0.48958	na	na	na	1	na
22120	100	Inflammatory bowel disease	2	106	1	Pfizer/BioNTech	Pfizer/BioNTech	IL12_IL23 antagonist	20														Fig 8 vaccines	40	20	20				34.1874										41.4515	195.703	324.025	322.493	252.82					516.684	849.28		759.119	704.969	709.359	na						76.3654	1	1	76.3654	na	na	na	1	na
22135	100	Inflammatory bowel disease	2	89	1	Pfizer/BioNTech	Moderna	TNF-alpha antagonist	10														Fig 8 vaccines	40	10	20				57.599										11.6678	72.3967	158.061	310.386	204.361					145.436	817.394		613.617	343.887	262.414	na						163.553	1356.77	1	1356.77	na	na	na	1	na
22136	100	Inflammatory bowel disease	2	83	1	Pfizer/BioNTech	Pfizer/BioNTech	alpha 4 beta 7 antagonist	20														Fig 8 vaccines	40	20	20				64.364										22.8884	130.341	237.793	309.096	188.71					285.299	813.999		566.622	517.358	472.442	na						192.341	840.892	1	840.892	na	na	na	1	na
22138	100	Inflammatory bowel disease	2	95	1	Pfizer/BioNTech	Moderna	TNF-alpha antagonist	10														Fig 8 vaccines	40	10	20				68.1506										29.6533	104.589	208.195	335.585	155.74					369.623	883.758		467.627	452.963	379.1	na						209.083	699.673	1	699.673	na	na	na	1	na
22148	100	Inflammatory bowel disease	2	133	1	Pfizer/BioNTech	Pfizer/BioNTech	alpha 4 beta 7 antagonist	20														Fig 8 vaccines	40	20	20				63.1132										31.5139	184.96	366.232	410.424	281.12					392.814	1080.84		844.093	796.798	670.421	na						186.908	670.086	1	670.086	na	na	na	1	na
22149	100	Inflammatory bowel disease	2	126	1	Pfizer/BioNTech	Pfizer/BioNTech	TNF-alpha antagonist	10														Fig 8 vaccines	40	10	20				1.67907										74.2952	278.091	488.58	366.436	342.342					926.074	965.002		1027.92	1062.99	1007.99	na						0.937677	1	1	0.937677	na	na	na	1	na
22150	100	Inflammatory bowel disease	3	199	67	Pfizer/BioNTech	Pfizer/BioNTech	TNF-alpha antagonist	10														Fig 8 vaccines	40	10	30				40.1875										54.547	217.143	385.914	372.879	268.598					679.917	981.97		806.494	839.621	787.074	na						96.6999	1	1	96.6999	na	na	na	1	na
22151	100	Inflammatory bowel disease	3	202	22	Pfizer/BioNTech	Moderna	IL12_IL23 antagonist	20														Fig 8 vaccines	40	20	30				69.9957										12.5931	30.4469	106.313	262.563	85.9788					156.97	691.455		258.161	231.301	110.36	na						217.399	1285.21	1	1285.21	na	na	na	1	na
22168	100	Inflammatory bowel disease	2	114	1	Pfizer/BioNTech	Pfizer/BioNTech	TNF-alpha antagonist	10														Fig 8 vaccines	40	10	20				39.6606										51.6179	223.873	392.328	369.529	283.085					643.406	973.148		849.994	853.574	811.465	na						94.8544	1	1	94.8544	na	na	na	1	na
22169	100	Inflammatory bowel disease	2	70	1	Pfizer/BioNTech	Pfizer/BioNTech	TNF-alpha antagonist	10														Fig 8 vaccines	40	10	20				111.587										6.56783	31.9546	93.0902	283.405	113.382					81.8666	746.341		340.443	202.533	115.825	na						429.508	2040.32	1	2040.32	na	na	na	1	na
22182	100	Inflammatory bowel disease	2	102	1	Pfizer/BioNTech	Pfizer/BioNTech	TNF-alpha antagonist	10														Fig 8 vaccines	40	10	20				99.9184										0.890449	1.13489	1.51588	14.0245	11.0306					11.0993	36.9333		33.1205	3.29805	4.11359	na						365.54	8430.34	5882.58	8430.34	na	na	na	1	na
22186	100	Inflammatory bowel disease	2	97	1	Pfizer/BioNTech	Moderna	TNF-alpha antagonist	10														Fig 8 vaccines	40	10	20				3.99773										54.6473	253.659	432.425	357.019	317.332					681.167	940.203		952.823	940.813	919.432	na						3.32737	1	1	3.32737	na	na	na	1	na
22187	100	Inflammatory bowel disease	2	100	1	Moderna	Moderna	IL12_IL23 antagonist	20														Fig 8 vaccines	40	20	20				104.682										10.3017	54.3099	133.646	297.97	110.767					128.408	784.699		332.59	290.769	196.856	na						391.259	1482.19	1	1482.19	na	na	na	1	na
22199	100	Kidney transplant recipient	2	132	1	Pfizer/BioNTech	Pfizer/BioNTech	Tacrolimus	10														Fig 8 vaccines	20	10	20				0.984412										64.7817	285.915	491.413	385.743	347.427					807.49	1015.85		1043.19	1069.15	1036.35	na						0.430022	1	1	0.430022	na	na	na	1	na
22202	100	Kidney transplant recipient	2	137	1	Pfizer/BioNTech	Moderna	Tacrolimus	10														Fig 8 vaccines	20	10	20				5.60648										79.4445	310.137	532.515	490.026	356.552					990.259	1290.47		1070.59	1158.58	1124.14	na						5.4518	1	1	5.4518	na	na	na	1	na
22203	100	Kidney transplant recipient	2	173	1	Pfizer/BioNTech	Moderna	Tacrolimus	10														Fig 8 vaccines	20	10	20				1.00347										61.3539	255.122	435.369	348.151	319.823					764.764	916.849		960.304	947.218	924.735	na						0.442232	1	1	0.442232	na	na	na	1	na
22204	100	Inflammatory bowel disease	2	135	1	Pfizer/BioNTech	Pfizer/BioNTech	alpha 4 beta 7 antagonist	20														Fig 8 vaccines	40	20	20				64.5044										26.3463	137.736	285.453	359.656	220.031					328.402	947.147		660.666	621.051	499.25	na						192.954	760.95	1	760.95	na	na	na	1	na
22218	100	Inflammatory bowel disease	2	110	1	Moderna	Moderna	alpha 4 beta 7 antagonist	20														Fig 8 vaccines	40	20	20				70.556										27.1998	141.948	260.345	359.838	246.747					339.039	947.625		740.886	566.423	514.516	na						219.944	743.919	1	743.919	na	na	na	1	na
22219	100	Inflammatory bowel disease	2	19	1	Moderna	Pfizer/BioNTech	alpha 4 beta 7 antagonist	20														Fig 8 vaccines	40	20	20				151.872										1.14673	1.03261	1.56184	6.13518	1.79652					14.2938	16.1569		5.39424	3.39805	3.74286	na						673.614	7044.49	8249.43	8249.43	na	na	na	1	na
22222	100	Inflammatory bowel disease	2	124	1	Moderna	Pfizer/BioNTech	TNF-alpha antagonist	10														Fig 8 vaccines	40	10	20				34.7746										58.4353	231.54	391.521	367.149	294.345					728.383	966.879		883.802	851.818	839.256	na						78.2879	1	1	78.2879	na	na	na	1	na
22223	100	Inflammatory bowel disease	2	196	1	Pfizer/BioNTech	Pfizer/BioNTech	IL12_IL23 antagonist	20														Fig 8 vaccines	40	20	20				30.588										73.0838	241.616	399.524	379.886	304.232					910.973	1000.42		913.489	869.231	875.778	na						64.9169	1	1	64.9169	na	na	na	1	na
22235	100	Kidney transplant recipient	3	105	2	Pfizer/BioNTech	Pfizer/BioNTech	Tacrolimus	10														Fig 8 vaccines	20	10	30				2.01034										78.6902	266.128	420.62	380.957	321.463					980.857	1003.24		965.228	915.128	964.626	na						1.21962	1	1	1.21962	na	na	na	1	na
22254	100	Inflammatory bowel disease	2	96	1	Pfizer/BioNTech	Pfizer/BioNTech	IL12_IL23 antagonist	20														Fig 8 vaccines	40	20	20				68.954										8.27865	40.1258	131.247	231.209	129.207					103.192	608.883		387.958	285.55	145.443	na						212.691	1731.08	1	1731.08	na	na	na	1	na
22269	100	Kidney transplant recipient	2	108	1	Pfizer/BioNTech	Pfizer/BioNTech	Tacrolimus	10														Fig 8 vaccines	20	10	20				2.13787										73.4648	263.807	420.848	389.832	312.944					915.723	1026.61		939.647	915.625	956.215	na						1.33421	1	1	1.33421	na	na	na	1	na
22283	100	Healthy	2	222	1	Pfizer/BioNTech	Moderna																Fig 8 vaccines	10	10	20				40.7573										61.0626	273.528	1250.44	388.231	290.821					761.133	1022.4		873.222	2720.55	991.448	na						98.7081	1	1	98.7081	na	na	na	1	na
22292	100	Inflammatory bowel disease	2	98	1	Pfizer/BioNTech	Moderna	TNF-alpha antagonist	10														Fig 8 vaccines	40	10	20				20.305										82.5382	254.707	439.223	405.567	332.843					1017.94	994.825		961.509	823.354	889.921	na						35.6906	1	1	35.6906	na	na	na	1	na
22293	100	Inflammatory bowel disease	2	138	1	Pfizer/BioNTech	Pfizer/BioNTech	alpha 4 beta 7 antagonist	20														Fig 8 vaccines	40	20	20				112.543										13.4479	63.8724	173.91	231.425	142.941					165.853	567.667		412.923	326.007	223.163	na						434.889	1235.95	1	1235.95	na	na	na	1	na
22295	100	Inflammatory bowel disease	2	153	1	Pfizer/BioNTech	Moderna	TNF-alpha antagonist	10														Fig 8 vaccines	40	10	20				3.74992										80.6267	262.942	449.228	382.349	311.804					994.365	937.872		900.732	842.11	918.693	na						3.03058	1	1	3.03058	na	na	na	1	na
22298		Multiple sclerosis	3	103	23	Pfizer/BioNTech	Pfizer/BioNTech	Fingolimod													Fig. 7ab MN titer Oslo									1.24245										72.6628	245.066	365.733	342.517	284.619					896.147	840.168		822.201	685.593	856.233	na	2					0.60409	1	1	0.60409	na	na	na	na	na
22299	100	Multiple sclerosis	3	117	23	Pfizer/BioNTech	Pfizer/BioNTech	anti-CD20	10														Fig 8 vaccines	30	10	30				150.935										9.24503	30.9201	84.0658	359.173	204.946					114.019	881.025		592.043	157.587	108.032	na						667.551	1612.69	1	1612.69	na	na	na	1	na
22314	100	Multiple sclerosis	2	47	1	Pfizer/BioNTech	Moderna	anti-CD20	10														Fig 8 vaccines	30	10	20				1.06953										60.5223	208.921	389.775	329.557	290.31					746.419	808.378		838.64	730.661	729.947	na						0.48537	1	1	0.48537	na	na	na	1	na
22316	100	Multiple sclerosis	2	139	1	Pfizer/BioNTech	Moderna	anti-CD20	10												Fig. 7ab MN titer Oslo		Fig 8 vaccines	30	10	20				1.24935										73.1323	199.322	293.177	359.174	135.481					901.937	881.028		391.375	549.582	696.411	na	2					0.608994	1	1	0.608994	na	na	na	1	na
22318	100	Kidney transplant recipient	2	98	1	Pfizer/BioNTech	Moderna	Tacrolimus	10														Fig 8 vaccines	20	10	20				33.8763										61.6467	219.953	347.088	416.084	248.147					760.286	1020.62		716.84	650.641	768.492	na						75.3529	1	1	75.3529	na	na	na	1	na
22325	100	Kidney transplant recipient	2	134	1	Pfizer/BioNTech	Pfizer/BioNTech	Tacrolimus	10														Fig 8 vaccines	20	10	20				11.412										59.3495	206.681	332.402	381.798	197.934					731.954	936.522		571.786	623.11	722.121	na						15.3887	1	1	15.3887	na	na	na	1	na
22329	100	Inflammatory bowel disease	2	90	1	Pfizer/BioNTech	Pfizer/BioNTech	TNF-alpha antagonist	10														Fig 8 vaccines	40	10	20				38.2016										53.5447	201.094	350.848	343.92	241.879					660.364	843.609		698.734	657.69	702.602	na						89.8033	1	1	89.8033	na	na	na	1	na
22332	100	Inflammatory bowel disease	2	126	1	Pfizer/BioNTech	Pfizer/BioNTech	TNF-alpha antagonist	10														Fig 8 vaccines	40	10	20				32.9828										48.4365	207.793	360.274	351.213	277.159					597.365	861.499		800.651	675.36	726.005	na						72.4689	1	1	72.4689	na	na	na	1	na
22334	100	Multiple sclerosis	3	152	23	Pfizer/BioNTech	Moderna	anti-CD20	10														Fig 8 vaccines	30	10	30				81.9149										27.1562	171.581	356.243	327.129	299.65					334.916	802.422		865.622	667.802	599.487	na						273.503	750.41	1	750.41	na	na	na	1	na
22335	100	Multiple sclerosis	3	90	23	Pfizer/BioNTech	Moderna	anti-CD20	10														Fig 8 vaccines	30	10	30				102.47										15.164	106.691	257.953	338.911	292.368					187.017	831.322		844.586	483.552	372.769	na						379.249	1134.93	1	1134.93	na	na	na	1	na
22337	100	Inflammatory bowel disease	2	29	1	Pfizer/BioNTech	Pfizer/BioNTech	IL12_IL23 antagonist	20														Fig 8 vaccines	40	20	20				110.72										19.392	121.63	255.786	338.048	258.357					239.161	829.206		746.335	479.49	424.961	na						424.64	953.09	1	953.09	na	na	na	1	na
22343	100	Multiple sclerosis	2	23	1	Pfizer/BioNTech	Moderna	anti-CD20	10														Fig 8 vaccines	30	10	20				0.974455										68.0419	238.294	463.807	348.814	324.219					839.157	855.616		936.595	869.438	832.574	na						0.423687	1	1	0.423687	na	na	na	1	na
22350	100	Multiple sclerosis	2	42	1	Pfizer/BioNTech	Pfizer/BioNTech	anti-CD20	10														Fig 8 vaccines	30	10	20				0.800517										51.6733	222.74	406.933	300.523	282.369					637.285	737.16		815.7	762.825	778.229	na						0.317961	1	1	0.317961	na	na	na	1	na
22351	100	Multiple sclerosis	2	118	1	AstraZeneca	Pfizer/BioNTech	anti-CD20	10														Fig 8 vaccines	30	10	20				1.08083										62.3932	227.411	411.145	350.628	313.819					769.492	860.064		906.551	770.72	794.549	na						0.492876	1	1	0.492876	na	na	na	1	na
22352	100	Multiple sclerosis	2	24	1	Pfizer/BioNTech	Pfizer/BioNTech	anti-CD20	10												Fig. 7ab MN titer Oslo		Fig 8 vaccines	30	10	20				1.22788										71.9725	219.294	324.789	336.643	183.564					887.633	825.759		530.275	608.84	766.189	na	2					0.593774	1	1	0.593774	na	na	na	1	na
22364	100	Inflammatory bowel disease	2	57	1	Pfizer/BioNTech	Moderna	TNF-alpha antagonist	10														Fig 8 vaccines	40	10	20				103.023										9.10066	16.2571	78.1484	211.975	113.6					112.238	519.958		328.166	146.495	56.8004	na						382.242	1630.81	1	1630.81	na	na	na	1	na
22365	100	Inflammatory bowel disease	2	53	1	Pfizer/BioNTech	Pfizer/BioNTech	TNF-alpha antagonist	10														Fig 8 vaccines	40	10	20				68.8288										34.8905	174.432	341.259	392.724	308.101					430.303	963.322		890.034	639.715	609.445	na						212.128	628.093	1	628.093	na	na	na	1	na
22366	100	Inflammatory bowel disease	2	98	1	Pfizer/BioNTech	Moderna	TNF-alpha antagonist	10														Fig 8 vaccines	40	10	20				1.70532										90.8449	303.231	502.184	416.142	351.21					1120.39	1020.76		1014.57	941.379	1059.46	na						0.959152	1	1	0.959152	na	na	na	1	na
22369	100	Multiple sclerosis	3	78	23	Moderna	Moderna	anti-CD20	10														Fig 8 vaccines	30	10	30				49.9858										17.4082	72.4329	129.574	342.854	125.577					214.694	840.995		362.763	242.896	253.073	na						132.975	1028.99	1	1028.99	na	na	na	1	na
22370	100	Multiple sclerosis	3	118	23	Pfizer/BioNTech	Pfizer/BioNTech	anti-CD20	10														Fig 8 vaccines	30	10	30				10.7405										91.7933	282.96	467.321	424.394	374.137					1132.08	1041.01		1080.8	876.027	988.633	na						14.0848	1	1	14.0848	na	na	na	1	na
22371	100	Multiple sclerosis	3	216	23	Pfizer/BioNTech	Moderna	anti-CD20	10														Fig 8 vaccines	30	10	30				1.37087										86.0992	194.433	328.881	412.111	186.346					1061.86	1010.88		538.311	616.511	679.328	na						0.697374	1	1	0.697374	na	na	na	1	na
22373	100	Inflammatory bowel disease	3	203	72	Pfizer/BioNTech	Pfizer/BioNTech	TNF-alpha antagonist	10														Fig 8 vaccines	40	10	30				63.3365										5.75634	33.935	116.061	322.38	144.176					70.9926	790.775		416.492	217.565	118.565	na						187.875	2257.58	1	2257.58	na	na	na	1	na
22388	100	Multiple sclerosis	2	103	1	Pfizer/BioNTech	Moderna	anti-CD20	10														Fig 8 vaccines	30	10	20				0.935868										75.218	307.572	495.604	424.085	371.033					927.66	1040.25		1071.83	929.045	1074.62	na						0.399417	1	1	0.399417	na	na	na	1	na
22389	100	Multiple sclerosis	3	139	23	Pfizer/BioNTech	Moderna	anti-CD20	10														Fig 8 vaccines	30	10	30				1.09494										77.7029	263.227	489.661	376.761	357.892					958.306	924.167		1033.87	917.905	919.687	na						0.502298	1	1	0.502298	na	na	na	1	na
22392	100	Kidney transplant recipient	2	49	1	Pfizer/BioNTech	Pfizer/BioNTech	Tacrolimus	10														Fig 8 vaccines	20	10	20				93.8321										31.0858	179.265	338.072	403.039	320.427					383.38	988.624		925.642	633.741	626.334	na						333.492	681.753	1	681.753	na	na	na	1	na
22397	100	Kidney transplant recipient	2	139	1	Pfizer/BioNTech	Moderna	Tacrolimus	10														Fig 8 vaccines	20	10	20				2.61887										91.2491	372.93	624.196	516.453	442.107					1125.37	1266.82		1277.15	1170.1	1302.98	na						1.79432	1	1	1.79432	na	na	na	1	na
22400	100	Inflammatory bowel disease	2	111	1	Pfizer/BioNTech	Pfizer/BioNTech	IL12_IL23 antagonist	20														Fig 8 vaccines	40	20	20				73.6478										23.1372	150.912	331.743	364.971	290.069					285.35	895.247		837.944	621.875	527.27	na						234.156	840.786	1	840.786	na	na	na	1	na
22401	100	Inflammatory bowel disease	2	152	1	Pfizer/BioNTech	Moderna	alpha 4 beta 7 antagonist	20														Fig 8 vaccines	40	20	20				74.1706										11.4458	38.2663	151.776	206.307	120.126					141.161	506.056		347.016	284.516	133.698	na						236.587	1385.82	1	1385.82	na	na	na	1	na
22402	100	Inflammatory bowel disease	2	98	1	Pfizer/BioNTech	Moderna	IL12_IL23 antagonist	20														Fig 8 vaccines	40	20	20				12.6302										53.6355	186.581	330.512	359.588	225.189					661.484	882.044		650.52	619.567	651.895	na						17.8448	1	1	17.8448	na	na	na	1	na
22404	100	Inflammatory bowel disease	2	113	1	Pfizer/BioNTech	Pfizer/BioNTech	IL12_IL23 antagonist	20														Fig 8 vaccines	40	20	20				27.76										59.6156	321.044	566.293	482.627	410.032					735.236	1183.85		1184.49	1061.56	1121.69	na						56.3437	1	1	56.3437	na	na	na	1	na
22405	100	Multiple sclerosis	3	117	23	AstraZeneca	Pfizer/BioNTech	anti-CD20	10														Fig 8 vaccines	30	10	30				0.89278										72.4775	235.836	367.266	358.143	183.298					893.861	878.499		529.506	688.466	823.985	na						0.372855	1	1	0.372855	na	na	na	1	na
22406	100	Multiple sclerosis	3	85	22	Pfizer/BioNTech	Pfizer/BioNTech	anti-CD20	10														Fig 8 vaccines	30	10	30				1.26575										80.289	317.282	547.163	432.886	380.086					990.201	1061.84		1097.98	1025.7	1108.55	na						0.620698	1	1	0.620698	na	na	na	1	na
22407		Multiple sclerosis	2	76	1	Pfizer/BioNTech	Pfizer/BioNTech	anti-CD20													Fig. 7ab MN titer Oslo									1.44663										82.8127	275.431	452.011	416.662	338.109					1021.33	1022.04		976.721	847.326	962.326	na	2					0.75435	1	1	0.75435	na	na	na	na	na
22409	100	Inflammatory bowel disease	2	126	1	Pfizer/BioNTech	Pfizer/BioNTech	TNF-alpha antagonist	10														Fig 8 vaccines	40	10	20				31.6169										24.2352	256.045	394.914	382.98	238.325					298.892	939.42		688.466	740.294	894.593	na						68.1293	813.558	1	813.558	na	na	na	1	na
22417	100	Multiple sclerosis	2	35	1	Pfizer/BioNTech	Pfizer/BioNTech	anti-CD20	10														Fig 8 vaccines	30	10	20				0.935359										37.6927	264.491	445.189	379.572	329.435					464.862	931.063		951.662	834.539	924.103	na						0.399099	594.571	1	0.399099	na	na	na	1	na
22419	100	Kidney transplant recipient	2	85	1	Pfizer/BioNTech	Pfizer/BioNTech	Tacrolimus	10														Fig 8 vaccines	20	10	20				0.981622										96.7705	353.283	633.079	501.66	425.756					1193.47	1230.53		1229.91	1186.75	1234.33	na						0.428244	1	1	0.428244	na	na	na	1	na
22420	100	Multiple sclerosis	2	50	1	Pfizer/BioNTech	Moderna	anti-CD20	10														Fig 8 vaccines	30	10	20				0.995671										79.6236	287.205	450.086	507.065	356.847					981.994	1243.79		1030.85	843.718	1003.46	na						0.437222	1	1	0.437222	na	na	na	1	na
22423	100	Multiple sclerosis	2	90	1	Pfizer/BioNTech	Moderna	anti-CD20	10														Fig 8 vaccines	30	10	20				1.28482										66.1522	258.214	487.882	357.266	330.405					815.851	876.348		954.464	914.569	902.171	na						0.634396	1	1	0.634396	na	na	na	1	na
22433	100	Kidney transplant recipient	2	124	1	Pfizer/BioNTech	Moderna	Tacrolimus	10														Fig 8 vaccines	20	10	20				1.14745										94.2883	331.341	542.611	460.643	411.77					1162.85	1129.92		1189.51	1017.16	1157.67	na						0.537852	1	1	0.537852	na	na	na	1	na
22435	100	Multiple sclerosis	2	119	1	Pfizer/BioNTech	Moderna	anti-CD20	10														Fig 8 vaccines	30	10	20				1.02915										68.6688	285.787	466.983	376.067	344.278					846.889	922.465		994.542	875.393	998.509	na						0.458854	1	1	0.458854	na	na	na	1	na
22436	100	Multiple sclerosis	2	91	1	Pfizer/BioNTech	Pfizer/BioNTech	Glatirameracetate	20														Fig 8 vaccines	30	20	20				102.717										1.27288	3.81125	20.9603	114.891	45.7563					15.6984	281.82		132.18	39.2916	13.3161	na						380.584	6590.93	2562.15	6590.93	na	na	na	1	na
22441	100	Kidney transplant recipient	2	140	1	Pfizer/BioNTech	Pfizer/BioNTech	Tacrolimus	10														Fig 8 vaccines	20	10	20				2.14167										81.1118	258.553	436.579	342.588	311.697					1000.35	840.343		900.422	818.398	903.355	na						1.33767	1	1	1.33767	na	na	na	1	na
22450	100	Inflammatory bowel disease	2	98	1	Pfizer/BioNTech	Moderna	TNF-alpha antagonist	10														Fig 8 vaccines	40	10	20				9.43185										75.7271	245.142	413.175	364.639	300.744					933.938	894.433		868.781	774.527	856.502	na						11.651	1	1	11.651	na	na	na	1	na
22451	100	Inflammatory bowel disease	2	119	1	Pfizer/BioNTech	Pfizer/BioNTech	TNF-alpha antagonist	10														Fig 8 vaccines	40	10	20				5.3899										95.7442	311.745	517.332	424.616	382.962					1180.81	1041.55		1106.29	969.776	1089.2	na						5.14707	1	1	5.14707	na	na	na	1	na
22452	100	Inflammatory bowel disease	2	153	1	Pfizer/BioNTech	Pfizer/BioNTech	alpha 4 beta 7 antagonist	20														Fig 8 vaccines	40	20	20				4.31792										86.7025	294.119	482.878	411.701	365.295					1069.3	1009.87		1055.26	905.189	1027.62	na						3.72352	1	1	3.72352	na	na	na	1	na
22453	100	Multiple sclerosis	3	98	23	Pfizer/BioNTech	Moderna	anti-CD20	10														Fig 8 vaccines	30	10	30				1.44187										87.8611	288.61	478.914	410.103	353.888					1083.59	1005.95		1022.3	897.758	1008.37	na						0.750734	1	1	0.750734	na	na	na	1	na
22454	100	Multiple sclerosis	3	119	23	Pfizer/BioNTech	Pfizer/BioNTech	anti-CD20	10														Fig 8 vaccines	30	10	30				31.3977										83.7642	231.232	416.537	433.677	279.418					1033.06	1063.78		807.176	780.829	807.901	na						67.441	1	1	67.441	na	na	na	1	na
22455	100	Multiple sclerosis	3	138	23	Pfizer/BioNTech	Moderna	anti-CD20	10														Fig 8 vaccines	30	10	30				1.27571										83.682	292.26	487.302	386.397	344.866					1032.05	947.803		996.24	913.482	1021.13	na						0.627842	1	1	0.627842	na	na	na	1	na
22457	100	Multiple sclerosis	2	33	1	Pfizer/BioNTech	Moderna	anti-CD20	10												Fig. 7ab MN titer Oslo		Fig 8 vaccines	30	10	20				1.24925										87.3587	267.753	393.334	384.804	295.397					1077.39	943.896		853.335	737.333	935.501	na	2					0.608918	1	1	0.608918	na	na	na	1	na
22459	100	Kidney transplant recipient	3	146	23	Moderna	Moderna	Tacrolimus	10														Fig 8 vaccines	20	10	30				16.9694										68.6221	259.187	453.488	357.017	348.525					846.313	875.736		1006.81	850.096	905.571	na						27.4641	1	1	27.4641	na	na	na	1	na
22470	100	Multiple sclerosis	2	82	1	Pfizer/BioNTech	Pfizer/BioNTech	Alpha 4 beta 1 antagonist	20														Fig 8 vaccines	30	20	20				95.3857										25.1965	150.067	306.505	343.67	251.923					310.747	842.998		727.747	574.565	524.318	na						341.585	791.397	1	791.397	na	na	na	1	na
22481	100	Kidney transplant recipient	2	35	1	Pfizer/BioNTech	Pfizer/BioNTech	Tacrolimus	10														Fig 8 vaccines	20	10	20				4.26674										76.8996	233.955	411.497	354.79	299.272					948.398	870.275		864.528	771.38	817.415	na						3.65925	1	1	3.65925	na	na	na	1	na
22489	100	Multiple sclerosis	3	120	23	Moderna	Moderna	anti-CD20	10														Fig 8 vaccines	30	10	30				13.7018										36.9072	241.348	431.692	377.462	277.621					455.174	925.886		801.984	809.238	843.244	na						20.0977	603.528	1	603.528	na	na	na	1	na
22491	100	Multiple sclerosis	3	139	23	Pfizer/BioNTech	Moderna	anti-CD20	10														Fig 8 vaccines	30	10	30				13.3303										70.1888	221.023	358.313	371.857	284.127					865.635	912.138		820.779	671.683	772.231	na						19.3072	1	1	19.3072	na	na	na	1	na
22493	100	Inflammatory bowel disease	2	113	1	Pfizer/BioNTech	Pfizer/BioNTech	alpha 4 beta 7 antagonist	20														Fig 8 vaccines	40	20	20				80.7912										20.4011	82.9157	176.107	295.665	124.039					251.606	725.243		358.322	330.126	289.699	na						268.043	919.374	1	919.374	na	na	na	1	na
22495	100	Kidney transplant recipient	2	137	1	Pfizer/BioNTech	Pfizer/BioNTech	Tacrolimus	10														Fig 8 vaccines	20	10	20				0.778322										58.5965	247.702	1845.49	410.457	324.274					722.667	1006.82		936.755	3459.5	865.445	na						0.305172	1	1	0.305172	na	na	na	1	na
22516	100	Kidney transplant recipient	2	159	1	Pfizer/BioNTech	Moderna	Tacrolimus	10														Fig 8 vaccines	20	10	20				16.0491										81.5288	238.619	425.184	414.837	319.203					1005.49	1017.56		922.105	797.038	833.711	na						25.3168	1	1	25.3168	na	na	na	1	na
22517	100	Kidney transplant recipient	2	139	1	Pfizer/BioNTech	Moderna	Tacrolimus	10														Fig 8 vaccines	20	10	20				27.0289										86.3349	257.278	472.088	395.906	340.017					1064.76	971.127		982.233	884.963	898.901	na						54.1904	1	1	54.1904	na	na	na	1	na
22520	100	Inflammatory bowel disease	2	94	1	Pfizer/BioNTech	Pfizer/BioNTech	TNF-alpha antagonist	10														Fig 8 vaccines	40	10	20				48.0784										56.1301	220.494	414.4	386.413	313.585					692.25	947.842		905.877	776.823	770.383	na						125.632	1	1	125.632	na	na	na	1	na
22522	100	Inflammatory bowel disease	2	113	1	Moderna	Moderna	alpha 4 beta 7 antagonist	20														Fig 8 vaccines	40	20	20				102.173										1.05685	1.44473	13.5632	113.197	56.2179					13.0341	277.665		162.401	25.4252	5.04774	na						377.643	7521.36	2577.76	7521.36	na	na	na	1	na
22523	100	Inflammatory bowel disease	2	93	1	Pfizer/BioNTech	Moderna	alpha 4 beta 7 antagonist	20														Fig 8 vaccines	40	20	20				109.906										17.8309	110.11	251.888	380.399	257.692					219.907	933.091		744.413	472.182	384.714	na						420.091	1011.61	1	1011.61	na	na	na	1	na
22525	100	Multiple sclerosis	3	180	23	Pfizer/BioNTech	Moderna	anti-CD20	10														Fig 8 vaccines	30	10	30				1.12581										93.0118	295.865	495.944	389.862	355.393					1147.11	956.303		1026.65	929.683	1033.72	na						0.523105	1	1	0.523105	na	na	na	1	na
22526	100	Multiple sclerosis	3	105	23	Pfizer/BioNTech	Moderna	anti-CD20	10														Fig 8 vaccines	30	10	30				1.23433										81.2081	262.438	423.233	365.691	292.554					1001.54	897.013		845.122	793.38	916.932	na						0.598333	1	1	0.598333	na	na	na	1	na
22529	100	Inflammatory bowel disease	2	119	1	AstraZeneca	Pfizer/BioNTech	TNF-alpha antagonist	10														Fig 8 vaccines	40	10	20				33.7644										88.1738	293.475	416.124	403.416	388.639					1087.44	989.55		1122.69	780.055	1025.37	na						74.99	1	1	74.99	na	na	na	1	na
22543	100	Multiple sclerosis	2	84	1	Pfizer/BioNTech	Moderna	anti-CD20	10												Fig. 7ab MN titer Oslo		Fig 8 vaccines	30	10	20				1.25334										64.6496	233.117	365.672	343.797	254.448					797.321	843.308		735.043	685.477	814.488	na	2					0.611831	1	1	0.611831	na	na	na	1	na
22544	100	Multiple sclerosis	2	97	1	Pfizer/BioNTech	Moderna	anti-CD20	10												Fig. 7ab MN titer Oslo		Fig 8 vaccines	30	10	20				1.10182										77.2487	271.316	459.637	397.076	339.782					952.704	973.999		981.553	861.623	947.948	na	2					0.506911	1	1	0.506911	na	na	na	1	na
22550		Kidney transplant recipient	2	168	0	Pfizer/BioNTech	Pfizer/BioNTech	Not specified													Fig. 7ab MN titer Oslo									1.5317										89.8944	273.258	425.861	372.107	299.538					1108.66	912.75		865.297	798.307	954.733	na	2					0.819988	1	1	0.819988	na	na	na	na	na
22552		Kidney transplant recipient	2	169	0	Pfizer/BioNTech	Pfizer/BioNTech	Not specified													Fig. 7ab MN titer Oslo									1.88355										84.2559	254.02	393.492	366.039	288.099					1039.12	897.867		832.253	737.628	887.519	na	2					1.10896	1	1	1.10896	na	na	na	na	na
22553		Kidney transplant recipient	2	175	1	Pfizer/BioNTech	Moderna	Not specified													Fig. 7ab MN titer Oslo									1.53593										93.8384	225.684	357.53	390.063	189.384					1157.3	956.796		547.087	670.215	788.517	na	2					0.823295	1	1	0.823295	na	na	na	na	na
22556	100	Inflammatory bowel disease	2	124	1	Moderna	Moderna	IL12_IL23 antagonist	20														Fig 8 vaccines	40	20	20				64.2782										25.8478	135.107	262.031	342.83	215.579					318.779	840.938		622.76	491.196	472.05	na						191.967	777.188	1	777.188	na	na	na	1	na
22560	100	Multiple sclerosis	3	91	23	Pfizer/BioNTech	Pfizer/BioNTech	anti-CD20	10														Fig 8 vaccines	30	10	30				3.25335										84.8046	171.163	248.793	461.416	161.654					1045.89	1131.82		466.983	466.379	598.026	na						2.46295	1	1	2.46295	na	na	na	1	na
22561	100	Multiple sclerosis	3	127	23	Pfizer/BioNTech	Moderna	anti-CD20	10														Fig 8 vaccines	30	10	30				3.14701										76.6382	276.398	460.126	396.639	348.222					945.176	972.925		1005.93	862.538	965.705	na						2.3463	1	1	2.3463	na	na	na	1	na
22562	100	Multiple sclerosis	3	107	23	Moderna	Moderna	anti-CD20	10														Fig 8 vaccines	30	10	30				68.6641										9.77631	26.5568	141.967	363.229	138.427					120.571	890.973		399.884	266.127	92.7867	na						211.387	1549.97	1	1549.97	na	na	na	1	na
22563	100	Multiple sclerosis	2	46	1	Pfizer/BioNTech	Pfizer/BioNTech	Alpha 4 beta 1 antagonist	20														Fig 8 vaccines	30	20	20				113.209										4.64804	24.3808	80.9259	280.741	92.5334					57.3241	688.636		267.308	151.701	85.1839	na						438.653	2627.75	1	2627.75	na	na	na	1	na
22565	100	Inflammatory bowel disease	2	93	1	Pfizer/BioNTech	Pfizer/BioNTech	IL12_IL23 antagonist	20														Fig 8 vaccines	40	20	20				9.60126										78.1806	240.597	383.132	380.436	343.707					964.197	933.182		992.893	718.208	840.62	na						11.9578	1	1	11.9578	na	na	na	1	na
22570	100	Multiple sclerosis	2	40	1	Pfizer/BioNTech	Pfizer/BioNTech	anti-CD20	10														Fig 8 vaccines	30	10	20				1.00893										60.8086	286.8	1819.12	457.876	483.493					749.949	1123.13		1396.7	3410.07	1002.05	na						0.445747	1	1	0.445747	na	na	na	1	na
22589	100	Inflammatory bowel disease	2	79	1	Pfizer/BioNTech	Pfizer/BioNTech	TNF-alpha antagonist	10														Fig 8 vaccines	40	10	20				54.9268										36.5484	153.799	273.071	323.144	211.18					455.567	850.993		634.091	594.112	557.471	na						152.594	603.158	1	603.158	na	na	na	1	na
22602	100	Inflammatory bowel disease	2	214	1	Pfizer/BioNTech	Pfizer/BioNTech	TNF-alpha antagonist	10														Fig 8 vaccines	40	10	20				21.978										45.0136	159.304	274.237	320.692	168.788					561.085	844.537		506.803	596.648	577.424	na						40.0642	1	1	40.0642	na	na	na	1	na
22605	100	Inflammatory bowel disease	2	63	1	Pfizer/BioNTech	Pfizer/BioNTech	alpha 4 beta 7 antagonist	20														Fig 8 vaccines	40	20	20				91.5509										17.0054	111.527	227.128	294.789	202.308					211.969	776.322		607.452	494.156	404.248	na						321.722	1038.36	1	1038.36	na	na	na	1	na
22606	100	Inflammatory bowel disease	2	25	1	Moderna	Pfizer/BioNTech	TNF-alpha antagonist	10														Fig 8 vaccines	40	10	20				139.286										1.64461	4.74188	16.072	160.3	42.7261					20.4997	422.146		128.29	34.9672	17.1878	na						593.686	5453.34	2171.84	5453.34	na	na	na	1	na
22616	100	Kidney transplant recipient	2	111	1	Pfizer/BioNTech	Pfizer/BioNTech	Tacrolimus	10														Fig 8 vaccines	20	10	20				0.825545										71.4951	235.484	403.549	306.974	270.288					891.171	808.411		811.57	877.988	853.552	na						0.332578	1	1	0.332578	na	na	na	1	na
22624	100	Inflammatory bowel disease	2	86	1	Pfizer/BioNTech	Pfizer/BioNTech	TNF-alpha antagonist	10														Fig 8 vaccines	40	10	20				58.3859										44.6296	189.556	329.374	308.729	230.375					556.298	813.033		691.727	716.607	687.079	na						166.825	1	1	166.825	na	na	na	1	na
22638	100	Inflammatory bowel disease	2	124	1	Pfizer/BioNTech	Pfizer/BioNTech	IL12_IL23 antagonist	20														Fig 8 vaccines	40	20	20				106.142										5.19703	31.7937	109.359	168.486	117.306					64.7799	443.704		352.223	237.928	115.242	na						399.252	2409.25	2128.05	2409.25	na	na	na	1	na
22639	100	Inflammatory bowel disease	2	96	1	Pfizer/BioNTech	Pfizer/BioNTech	IL12_IL23 antagonist	20														Fig 8 vaccines	40	20	20				27.9132										33.7876	154.29	264.839	300.733	200.591					421.155	791.975		602.296	576.201	559.252	na						56.7981	637.749	1	637.749	na	na	na	1	na
22641	100	Inflammatory bowel disease	2	92	1	Pfizer/BioNTech	Pfizer/BioNTech	alpha 4 beta 7 antagonist	20														Fig 8 vaccines	40	20	20				118.163										4.56891	48.5661	130.593	205.365	156.219					56.9505	540.824		469.064	284.126	176.036	na						466.956	2639.98	1	2639.98	na	na	na	1	na
22642	100	Inflammatory bowel disease	2	7	1	Pfizer/BioNTech	Pfizer/BioNTech	IL12_IL23 antagonist	20														Fig 8 vaccines	40	20	20				10.9933										44.5731	164.015	280.604	355.834	197.054					555.595	937.082		591.676	610.5	594.5	na						14.5714	1	1	14.5714	na	na	na	1	na
22655	100	Kidney transplant recipient	2	127	1	Pfizer/BioNTech	Pfizer/BioNTech	Tacrolimus	10														Fig 8 vaccines	20	10	20				22.8962										62.2947	262.937	423.514	416.315	326.166					776.491	1096.36		979.35	921.425	953.062	na						42.5311	1	1	42.5311	na	na	na	1	na
22657	100	Kidney transplant recipient	2	121	1	Pfizer/BioNTech	Moderna	Tacrolimus	10														Fig 8 vaccines	20	10	20				1.29728										97.0834	286.497	460.417	401.6	330.451					1210.12	1057.61		992.216	1001.71	1038.46	na						0.6434	1	1	0.6434	na	na	na	1	na
22658	100	Kidney transplant recipient	3	125	68	Pfizer/BioNTech	Moderna	Tacrolimus	10														Fig 8 vaccines	20	10	30				0.965603										96.4868	305.748	478.503	401.904	360.834					1202.69	1058.41		1083.44	1041.06	1108.24	na						0.418079	1	1	0.418079	na	na	na	1	na
22661	100	Inflammatory bowel disease	2	92	1	Pfizer/BioNTech	Pfizer/BioNTech	TNF-alpha antagonist	10														Fig 8 vaccines	40	10	20				14.815										80.5882	269.034	399.159	383.795	310.737					1004.51	1010.72		933.021	868.437	975.161	na						22.5256	1	1	22.5256	na	na	na	1	na
22676	100	Inflammatory bowel disease	2	91	1	Pfizer/BioNTech	Moderna	IL12_IL23 antagonist	20														Fig 8 vaccines	40	20	20				13.9079										49.3043	230.391	389.889	365.722	290.323					614.567	963.123		871.727	848.268	835.092	na						20.5406	1	1	20.5406	na	na	na	1	na
22677	100	Inflammatory bowel disease	2	110	1	Pfizer/BioNTech	Moderna	IL12_IL23 antagonist	20														Fig 8 vaccines	40	20	20				67.3629										12.265	66.2414	166.87	258.423	142.987					152.88	680.551		429.333	363.053	240.103	na						205.564	1309.53	1	1309.53	na	na	na	1	na
22679	100	Inflammatory bowel disease	2	139	1	Pfizer/BioNTech	Moderna	IL12_IL23 antagonist	20														Fig 8 vaccines	40	20	20				98.3849										20.7092	148.639	290.883	359.473	240.856					258.136	946.666		723.196	632.863	538.766	na						357.378	902.798	1	902.798	na	na	na	1	na
22693	100	Kidney transplant recipient	2	62	1	Pfizer/BioNTech	Moderna	Tacrolimus	10														Fig 8 vaccines	20	10	20				1.31698										67.301	247.692	432.445	358.295	311.25					838.892	943.563		934.561	940.857	897.804	na						0.657715	1	1	0.657715	na	na	na	1	na
22694	100	Kidney transplant recipient	2	137	1	Pfizer/BioNTech	Pfizer/BioNTech	Tacrolimus	10														Fig 8 vaccines	20	10	20				1.93158										66.451	259.374	417.929	354.691	307.949					828.298	934.071		924.65	909.274	940.148	na						1.1505	1	1	1.1505	na	na	na	1	na
22695	100	Kidney transplant recipient	2	131	1	Pfizer/BioNTech	Moderna	Tacrolimus	10														Fig 8 vaccines	20	10	20				1.07587										77.6095	271.952	470.275	396.982	332.311					967.386	1045.44		997.8	1023.16	985.738	na						0.48958	1	1	0.48958	na	na	na	1	na
22696	100	Inflammatory bowel disease	2	106	1	Pfizer/BioNTech	Pfizer/BioNTech	IL12_IL23 antagonist	20														Fig 8 vaccines	40	20	20				34.1874										41.4515	195.703	324.025	322.493	252.82					516.684	849.28		759.119	704.969	709.359	na						76.3654	1	1	76.3654	na	na	na	1	na
22711	100	Inflammatory bowel disease	2	89	1	Pfizer/BioNTech	Moderna	TNF-alpha antagonist	10														Fig 8 vaccines	40	10	20				57.599										11.6678	72.3967	158.061	310.386	204.361					145.436	817.394		613.617	343.887	262.414	na						163.553	1356.77	1	1356.77	na	na	na	1	na
22712	100	Inflammatory bowel disease	2	83	1	Pfizer/BioNTech	Pfizer/BioNTech	alpha 4 beta 7 antagonist	20														Fig 8 vaccines	40	20	20				64.364										22.8884	130.341	237.793	309.096	188.71					285.299	813.999		566.622	517.358	472.442	na						192.341	840.892	1	840.892	na	na	na	1	na
22714	100	Inflammatory bowel disease	2	95	1	Pfizer/BioNTech	Moderna	TNF-alpha antagonist	10														Fig 8 vaccines	40	10	20				68.1506										29.6533	104.589	208.195	335.585	155.74					369.623	883.758		467.627	452.963	379.1	na						209.083	699.673	1	699.673	na	na	na	1	na
22724	100	Inflammatory bowel disease	2	133	1	Pfizer/BioNTech	Pfizer/BioNTech	alpha 4 beta 7 antagonist	20														Fig 8 vaccines	40	20	20				63.1132										31.5139	184.96	366.232	410.424	281.12					392.814	1080.84		844.093	796.798	670.421	na						186.908	670.086	1	670.086	na	na	na	1	na
22725	100	Inflammatory bowel disease	2	126	1	Pfizer/BioNTech	Pfizer/BioNTech	TNF-alpha antagonist	10														Fig 8 vaccines	40	10	20				1.67907										74.2952	278.091	488.58	366.436	342.342					926.074	965.002		1027.92	1062.99	1007.99	na						0.937677	1	1	0.937677	na	na	na	1	na
22726	100	Inflammatory bowel disease	3	199	67	Pfizer/BioNTech	Pfizer/BioNTech	TNF-alpha antagonist	10														Fig 8 vaccines	40	10	30				40.1875										54.547	217.143	385.914	372.879	268.598					679.917	981.97		806.494	839.621	787.074	na						96.6999	1	1	96.6999	na	na	na	1	na
22727	100	Inflammatory bowel disease	3	202	22	Pfizer/BioNTech	Moderna	IL12_IL23 antagonist	20														Fig 8 vaccines	40	20	30				69.9957										12.5931	30.4469	106.313	262.563	85.9788					156.97	691.455		258.161	231.301	110.36	na						217.399	1285.21	1	1285.21	na	na	na	1	na
22744	100	Inflammatory bowel disease	2	114	1	Pfizer/BioNTech	Pfizer/BioNTech	TNF-alpha antagonist	10														Fig 8 vaccines	40	10	20				39.6606										51.6179	223.873	392.328	369.529	283.085					643.406	973.148		849.994	853.574	811.465	na						94.8544	1	1	94.8544	na	na	na	1	na
22745	100	Inflammatory bowel disease	2	70	1	Pfizer/BioNTech	Pfizer/BioNTech	TNF-alpha antagonist	10														Fig 8 vaccines	40	10	20				111.587										6.56783	31.9546	93.0902	283.405	113.382					81.8666	746.341		340.443	202.533	115.825	na						429.508	2040.32	1	2040.32	na	na	na	1	na
22758	100	Inflammatory bowel disease	2	102	1	Pfizer/BioNTech	Pfizer/BioNTech	TNF-alpha antagonist	10														Fig 8 vaccines	40	10	20				99.9184										0.890449	1.13489	1.51588	14.0245	11.0306					11.0993	36.9333		33.1205	3.29805	4.11359	na						365.54	8430.34	5882.58	8430.34	na	na	na	1	na
22762	100	Inflammatory bowel disease	2	97	1	Pfizer/BioNTech	Moderna	TNF-alpha antagonist	10														Fig 8 vaccines	40	10	20				3.99773										54.6473	253.659	432.425	357.019	317.332					681.167	940.203		952.823	940.813	919.432	na						3.32737	1	1	3.32737	na	na	na	1	na
22763	100	Inflammatory bowel disease	2	100	1	Moderna	Moderna	IL12_IL23 antagonist	20														Fig 8 vaccines	40	20	20				104.682										10.3017	54.3099	133.646	297.97	110.767					128.408	784.699		332.59	290.769	196.856	na						391.259	1482.19	1	1482.19	na	na	na	1	na
22775	100	Kidney transplant recipient	2	132	1	Pfizer/BioNTech	Pfizer/BioNTech	Tacrolimus	10														Fig 8 vaccines	20	10	20				0.984412										64.7817	285.915	491.413	385.743	347.427					807.49	1015.85		1043.19	1069.15	1036.35	na						0.430022	1	1	0.430022	na	na	na	1	na
22778	100	Kidney transplant recipient	2	137	1	Pfizer/BioNTech	Moderna	Tacrolimus	10														Fig 8 vaccines	20	10	20				5.60648										79.4445	310.137	532.515	490.026	356.552					990.259	1290.47		1070.59	1158.58	1124.14	na						5.4518	1	1	5.4518	na	na	na	1	na
22779	100	Kidney transplant recipient	2	173	1	Pfizer/BioNTech	Moderna	Tacrolimus	10														Fig 8 vaccines	20	10	20				1.00347										61.3539	255.122	435.369	348.151	319.823					764.764	916.849		960.304	947.218	924.735	na						0.442232	1	1	0.442232	na	na	na	1	na
22780	100	Inflammatory bowel disease	2	135	1	Pfizer/BioNTech	Pfizer/BioNTech	alpha 4 beta 7 antagonist	20														Fig 8 vaccines	40	20	20				64.5044										26.3463	137.736	285.453	359.656	220.031					328.402	947.147		660.666	621.051	499.25	na						192.954	760.95	1	760.95	na	na	na	1	na
22794	100	Inflammatory bowel disease	2	110	1	Moderna	Moderna	alpha 4 beta 7 antagonist	20														Fig 8 vaccines	40	20	20				70.556										27.1998	141.948	260.345	359.838	246.747					339.039	947.625		740.886	566.423	514.516	na						219.944	743.919	1	743.919	na	na	na	1	na
22795	100	Inflammatory bowel disease	2	19	1	Moderna	Pfizer/BioNTech	alpha 4 beta 7 antagonist	20														Fig 8 vaccines	40	20	20				151.872										1.14673	1.03261	1.56184	6.13518	1.79652					14.2938	16.1569		5.39424	3.39805	3.74286	na						673.614	7044.49	8249.43	8249.43	na	na	na	1	na
22798	100	Inflammatory bowel disease	2	124	1	Moderna	Pfizer/BioNTech	TNF-alpha antagonist	10														Fig 8 vaccines	40	10	20				34.7746										58.4353	231.54	391.521	367.149	294.345					728.383	966.879		883.802	851.818	839.256	na						78.2879	1	1	78.2879	na	na	na	1	na
22799	100	Inflammatory bowel disease	2	196	1	Pfizer/BioNTech	Pfizer/BioNTech	IL12_IL23 antagonist	20														Fig 8 vaccines	40	20	20				30.588										73.0838	241.616	399.524	379.886	304.232					910.973	1000.42		913.489	869.231	875.778	na						64.9169	1	1	64.9169	na	na	na	1	na
22811	100	Kidney transplant recipient	3	105	2	Pfizer/BioNTech	Pfizer/BioNTech	Tacrolimus	10														Fig 8 vaccines	20	10	30				2.01034										78.6902	266.128	420.62	380.957	321.463					980.857	1003.24		965.228	915.128	964.626	na						1.21962	1	1	1.21962	na	na	na	1	na
22830	100	Inflammatory bowel disease	2	96	1	Pfizer/BioNTech	Pfizer/BioNTech	IL12_IL23 antagonist	20														Fig 8 vaccines	40	20	20				68.954										8.27865	40.1258	131.247	231.209	129.207					103.192	608.883		387.958	285.55	145.443	na						212.691	1731.08	1	1731.08	na	na	na	1	na
22845	100	Kidney transplant recipient	2	108	1	Pfizer/BioNTech	Pfizer/BioNTech	Tacrolimus	10														Fig 8 vaccines	20	10	20				2.13787										73.4648	263.807	420.848	389.832	312.944					915.723	1026.61		939.647	915.625	956.215	na						1.33421	1	1	1.33421	na	na	na	1	na
22859	100	Healthy	2	222	1	Pfizer/BioNTech	Moderna																Fig 8 vaccines	10	10	20				40.7573										61.0626	273.528	1250.44	388.231	290.821					761.133	1022.4		873.222	2720.55	991.448	na						98.7081	1	1	98.7081	na	na	na	1	na
22868	100	Inflammatory bowel disease	2	98	1	Pfizer/BioNTech	Moderna	TNF-alpha antagonist	10														Fig 8 vaccines	40	10	20				20.305										82.5382	254.707	439.223	405.567	332.843					1017.94	994.825		961.509	823.354	889.921	na						35.6906	1	1	35.6906	na	na	na	1	na
22869	100	Inflammatory bowel disease	2	138	1	Pfizer/BioNTech	Pfizer/BioNTech	alpha 4 beta 7 antagonist	20														Fig 8 vaccines	40	20	20				112.543										13.4479	63.8724	173.91	231.425	142.941					165.853	567.667		412.923	326.007	223.163	na						434.889	1235.95	1	1235.95	na	na	na	1	na
22871	100	Inflammatory bowel disease	2	153	1	Pfizer/BioNTech	Moderna	TNF-alpha antagonist	10														Fig 8 vaccines	40	10	20				3.74992										80.6267	262.942	449.228	382.349	311.804					994.365	937.872		900.732	842.11	918.693	na						3.03058	1	1	3.03058	na	na	na	1	na
22875	100	Multiple sclerosis	3	117	23	Pfizer/BioNTech	Pfizer/BioNTech	anti-CD20	10														Fig 8 vaccines	30	10	30				150.935										9.24503	30.9201	84.0658	359.173	204.946					114.019	881.025		592.043	157.587	108.032	na						667.551	1612.69	1	1612.69	na	na	na	1	na
22890	100	Multiple sclerosis	2	47	1	Pfizer/BioNTech	Moderna	anti-CD20	10														Fig 8 vaccines	30	10	20				1.06953										60.5223	208.921	389.775	329.557	290.31					746.419	808.378		838.64	730.661	729.947	na						0.48537	1	1	0.48537	na	na	na	1	na
22892	100	Multiple sclerosis	2	139	1	Pfizer/BioNTech	Moderna	anti-CD20	10														Fig 8 vaccines	30	10	20				1.24935										73.1323	199.322	293.177	359.174	135.481					901.937	881.028		391.375	549.582	696.411	na	2					0.608994	1	1	0.608994	na	na	na	1	na
22894	100	Kidney transplant recipient	2	98	1	Pfizer/BioNTech	Moderna	Tacrolimus	10														Fig 8 vaccines	20	10	20				33.8763										61.6467	219.953	347.088	416.084	248.147					760.286	1020.62		716.84	650.641	768.492	na						75.3529	1	1	75.3529	na	na	na	1	na
22901	100	Kidney transplant recipient	2	134	1	Pfizer/BioNTech	Pfizer/BioNTech	Tacrolimus	10														Fig 8 vaccines	20	10	20				11.412										59.3495	206.681	332.402	381.798	197.934					731.954	936.522		571.786	623.11	722.121	na						15.3887	1	1	15.3887	na	na	na	1	na
22905	100	Inflammatory bowel disease	2	90	1	Pfizer/BioNTech	Pfizer/BioNTech	TNF-alpha antagonist	10														Fig 8 vaccines	40	10	20				38.2016										53.5447	201.094	350.848	343.92	241.879					660.364	843.609		698.734	657.69	702.602	na						89.8033	1	1	89.8033	na	na	na	1	na
22908	100	Inflammatory bowel disease	2	126	1	Pfizer/BioNTech	Pfizer/BioNTech	TNF-alpha antagonist	10														Fig 8 vaccines	40	10	20				32.9828										48.4365	207.793	360.274	351.213	277.159					597.365	861.499		800.651	675.36	726.005	na						72.4689	1	1	72.4689	na	na	na	1	na
22910	100	Multiple sclerosis	3	152	23	Pfizer/BioNTech	Moderna	anti-CD20	10														Fig 8 vaccines	30	10	30				81.9149										27.1562	171.581	356.243	327.129	299.65					334.916	802.422		865.622	667.802	599.487	na						273.503	750.41	1	750.41	na	na	na	1	na
22911	100	Multiple sclerosis	3	90	23	Pfizer/BioNTech	Moderna	anti-CD20	10														Fig 8 vaccines	30	10	30				102.47										15.164	106.691	257.953	338.911	292.368					187.017	831.322		844.586	483.552	372.769	na						379.249	1134.93	1	1134.93	na	na	na	1	na
22913	100	Inflammatory bowel disease	2	29	1	Pfizer/BioNTech	Pfizer/BioNTech	IL12_IL23 antagonist	20														Fig 8 vaccines	40	20	20				110.72										19.392	121.63	255.786	338.048	258.357					239.161	829.206		746.335	479.49	424.961	na						424.64	953.09	1	953.09	na	na	na	1	na
22919	100	Multiple sclerosis	2	23	1	Pfizer/BioNTech	Moderna	anti-CD20	10														Fig 8 vaccines	30	10	20				0.974455										68.0419	238.294	463.807	348.814	324.219					839.157	855.616		936.595	869.438	832.574	na						0.423687	1	1	0.423687	na	na	na	1	na
22926	100	Multiple sclerosis	2	42	1	Pfizer/BioNTech	Pfizer/BioNTech	anti-CD20	10														Fig 8 vaccines	30	10	20				0.800517										51.6733	222.74	406.933	300.523	282.369					637.285	737.16		815.7	762.825	778.229	na						0.317961	1	1	0.317961	na	na	na	1	na
22927	100	Multiple sclerosis	2	118	1	AstraZeneca	Pfizer/BioNTech	anti-CD20	10														Fig 8 vaccines	30	10	20				1.08083										62.3932	227.411	411.145	350.628	313.819					769.492	860.064		906.551	770.72	794.549	na						0.492876	1	1	0.492876	na	na	na	1	na
22928	100	Multiple sclerosis	2	24	1	Pfizer/BioNTech	Pfizer/BioNTech	anti-CD20	10														Fig 8 vaccines	30	10	20				1.22788										71.9725	219.294	324.789	336.643	183.564					887.633	825.759		530.275	608.84	766.189	na	2					0.593774	1	1	0.593774	na	na	na	1	na
22940	100	Inflammatory bowel disease	2	57	1	Pfizer/BioNTech	Moderna	TNF-alpha antagonist	10														Fig 8 vaccines	40	10	20				103.023										9.10066	16.2571	78.1484	211.975	113.6					112.238	519.958		328.166	146.495	56.8004	na						382.242	1630.81	1	1630.81	na	na	na	1	na
22941	100	Inflammatory bowel disease	2	53	1	Pfizer/BioNTech	Pfizer/BioNTech	TNF-alpha antagonist	10														Fig 8 vaccines	40	10	20				68.8288										34.8905	174.432	341.259	392.724	308.101					430.303	963.322		890.034	639.715	609.445	na						212.128	628.093	1	628.093	na	na	na	1	na
22942	100	Inflammatory bowel disease	2	98	1	Pfizer/BioNTech	Moderna	TNF-alpha antagonist	10														Fig 8 vaccines	40	10	20				1.70532										90.8449	303.231	502.184	416.142	351.21					1120.39	1020.76		1014.57	941.379	1059.46	na						0.959152	1	1	0.959152	na	na	na	1	na
22945	100	Multiple sclerosis	3	78	23	Moderna	Moderna	anti-CD20	10														Fig 8 vaccines	30	10	30				49.9858										17.4082	72.4329	129.574	342.854	125.577					214.694	840.995		362.763	242.896	253.073	na						132.975	1028.99	1	1028.99	na	na	na	1	na
22946	100	Multiple sclerosis	3	118	23	Pfizer/BioNTech	Pfizer/BioNTech	anti-CD20	10														Fig 8 vaccines	30	10	30				10.7405										91.7933	282.96	467.321	424.394	374.137					1132.08	1041.01		1080.8	876.027	988.633	na						14.0848	1	1	14.0848	na	na	na	1	na
22947	100	Multiple sclerosis	3	216	23	Pfizer/BioNTech	Moderna	anti-CD20	10														Fig 8 vaccines	30	10	30				1.37087										86.0992	194.433	328.881	412.111	186.346					1061.86	1010.88		538.311	616.511	679.328	na						0.697374	1	1	0.697374	na	na	na	1	na
22949	100	Inflammatory bowel disease	3	203	72	Pfizer/BioNTech	Pfizer/BioNTech	TNF-alpha antagonist	10														Fig 8 vaccines	40	10	30				63.3365										5.75634	33.935	116.061	322.38	144.176					70.9926	790.775		416.492	217.565	118.565	na						187.875	2257.58	1	2257.58	na	na	na	1	na
22964	100	Multiple sclerosis	2	103	1	Pfizer/BioNTech	Moderna	anti-CD20	10														Fig 8 vaccines	30	10	20				0.935868										75.218	307.572	495.604	424.085	371.033					927.66	1040.25		1071.83	929.045	1074.62	na						0.399417	1	1	0.399417	na	na	na	1	na
22965	100	Multiple sclerosis	3	139	23	Pfizer/BioNTech	Moderna	anti-CD20	10														Fig 8 vaccines	30	10	30				1.09494										77.7029	263.227	489.661	376.761	357.892					958.306	924.167		1033.87	917.905	919.687	na						0.502298	1	1	0.502298	na	na	na	1	na
22968	100	Kidney transplant recipient	2	49	1	Pfizer/BioNTech	Pfizer/BioNTech	Tacrolimus	10														Fig 8 vaccines	20	10	20				93.8321										31.0858	179.265	338.072	403.039	320.427					383.38	988.624		925.642	633.741	626.334	na						333.492	681.753	1	681.753	na	na	na	1	na
22973	100	Kidney transplant recipient	2	139	1	Pfizer/BioNTech	Moderna	Tacrolimus	10														Fig 8 vaccines	20	10	20				2.61887										91.2491	372.93	624.196	516.453	442.107					1125.37	1266.82		1277.15	1170.1	1302.98	na						1.79432	1	1	1.79432	na	na	na	1	na
22976	100	Inflammatory bowel disease	2	111	1	Pfizer/BioNTech	Pfizer/BioNTech	IL12_IL23 antagonist	20														Fig 8 vaccines	40	20	20				73.6478										23.1372	150.912	331.743	364.971	290.069					285.35	895.247		837.944	621.875	527.27	na						234.156	840.786	1	840.786	na	na	na	1	na
22977	100	Inflammatory bowel disease	2	152	1	Pfizer/BioNTech	Moderna	alpha 4 beta 7 antagonist	20														Fig 8 vaccines	40	20	20				74.1706										11.4458	38.2663	151.776	206.307	120.126					141.161	506.056		347.016	284.516	133.698	na						236.587	1385.82	1	1385.82	na	na	na	1	na
22978	100	Inflammatory bowel disease	2	98	1	Pfizer/BioNTech	Moderna	IL12_IL23 antagonist	20														Fig 8 vaccines	40	20	20				12.6302										53.6355	186.581	330.512	359.588	225.189					661.484	882.044		650.52	619.567	651.895	na						17.8448	1	1	17.8448	na	na	na	1	na
22980	100	Inflammatory bowel disease	2	113	1	Pfizer/BioNTech	Pfizer/BioNTech	IL12_IL23 antagonist	20														Fig 8 vaccines	40	20	20				27.76										59.6156	321.044	566.293	482.627	410.032					735.236	1183.85		1184.49	1061.56	1121.69	na						56.3437	1	1	56.3437	na	na	na	1	na
22981	100	Multiple sclerosis	3	117	23	AstraZeneca	Pfizer/BioNTech	anti-CD20	10														Fig 8 vaccines	30	10	30				0.89278										72.4775	235.836	367.266	358.143	183.298					893.861	878.499		529.506	688.466	823.985	na						0.372855	1	1	0.372855	na	na	na	1	na
22982	100	Multiple sclerosis	3	85	22	Pfizer/BioNTech	Pfizer/BioNTech	anti-CD20	10														Fig 8 vaccines	30	10	30				1.26575										80.289	317.282	547.163	432.886	380.086					990.201	1061.84		1097.98	1025.7	1108.55	na						0.620698	1	1	0.620698	na	na	na	1	na
22985	100	Inflammatory bowel disease	2	126	1	Pfizer/BioNTech	Pfizer/BioNTech	TNF-alpha antagonist	10														Fig 8 vaccines	40	10	20				31.6169										24.2352	256.045	394.914	382.98	238.325					298.892	939.42		688.466	740.294	894.593	na						68.1293	813.558	1	813.558	na	na	na	1	na
22993	100	Multiple sclerosis	2	35	1	Pfizer/BioNTech	Pfizer/BioNTech	anti-CD20	10														Fig 8 vaccines	30	10	20				0.935359										37.6927	264.491	445.189	379.572	329.435					464.862	931.063		951.662	834.539	924.103	na						0.399099	594.571	1	0.399099	na	na	na	1	na
22995	100	Kidney transplant recipient	2	85	1	Pfizer/BioNTech	Pfizer/BioNTech	Tacrolimus	10														Fig 8 vaccines	20	10	20				0.981622										96.7705	353.283	633.079	501.66	425.756					1193.47	1230.53		1229.91	1186.75	1234.33	na						0.428244	1	1	0.428244	na	na	na	1	na
22996	100	Multiple sclerosis	2	50	1	Pfizer/BioNTech	Moderna	anti-CD20	10														Fig 8 vaccines	30	10	20				0.995671										79.6236	287.205	450.086	507.065	356.847					981.994	1243.79		1030.85	843.718	1003.46	na						0.437222	1	1	0.437222	na	na	na	1	na
22999	100	Multiple sclerosis	2	90	1	Pfizer/BioNTech	Moderna	anti-CD20	10														Fig 8 vaccines	30	10	20				1.28482										66.1522	258.214	487.882	357.266	330.405					815.851	876.348		954.464	914.569	902.171	na						0.634396	1	1	0.634396	na	na	na	1	na
23009	100	Kidney transplant recipient	2	124	1	Pfizer/BioNTech	Moderna	Tacrolimus	10														Fig 8 vaccines	20	10	20				1.14745										94.2883	331.341	542.611	460.643	411.77					1162.85	1129.92		1189.51	1017.16	1157.67	na						0.537852	1	1	0.537852	na	na	na	1	na
23011	100	Multiple sclerosis	2	119	1	Pfizer/BioNTech	Moderna	anti-CD20	10														Fig 8 vaccines	30	10	20				1.02915										68.6688	285.787	466.983	376.067	344.278					846.889	922.465		994.542	875.393	998.509	na						0.458854	1	1	0.458854	na	na	na	1	na
23012	100	Multiple sclerosis	2	91	1	Pfizer/BioNTech	Pfizer/BioNTech	Glatirameracetate	20														Fig 8 vaccines	30	20	20				102.717										1.27288	3.81125	20.9603	114.891	45.7563					15.6984	281.82		132.18	39.2916	13.3161	na						380.584	6590.93	2562.15	6590.93	na	na	na	1	na
23017	100	Kidney transplant recipient	2	140	1	Pfizer/BioNTech	Pfizer/BioNTech	Tacrolimus	10														Fig 8 vaccines	20	10	20				2.14167										81.1118	258.553	436.579	342.588	311.697					1000.35	840.343		900.422	818.398	903.355	na						1.33767	1	1	1.33767	na	na	na	1	na
23026	100	Inflammatory bowel disease	2	98	1	Pfizer/BioNTech	Moderna	TNF-alpha antagonist	10														Fig 8 vaccines	40	10	20				9.43185										75.7271	245.142	413.175	364.639	300.744					933.938	894.433		868.781	774.527	856.502	na						11.651	1	1	11.651	na	na	na	1	na
23027	100	Inflammatory bowel disease	2	119	1	Pfizer/BioNTech	Pfizer/BioNTech	TNF-alpha antagonist	10														Fig 8 vaccines	40	10	20				5.3899										95.7442	311.745	517.332	424.616	382.962					1180.81	1041.55		1106.29	969.776	1089.2	na						5.14707	1	1	5.14707	na	na	na	1	na
23028	100	Inflammatory bowel disease	2	153	1	Pfizer/BioNTech	Pfizer/BioNTech	alpha 4 beta 7 antagonist	20														Fig 8 vaccines	40	20	20				4.31792										86.7025	294.119	482.878	411.701	365.295					1069.3	1009.87		1055.26	905.189	1027.62	na						3.72352	1	1	3.72352	na	na	na	1	na
23029	100	Multiple sclerosis	3	98	23	Pfizer/BioNTech	Moderna	anti-CD20	10														Fig 8 vaccines	30	10	30				1.44187										87.8611	288.61	478.914	410.103	353.888					1083.59	1005.95		1022.3	897.758	1008.37	na						0.750734	1	1	0.750734	na	na	na	1	na
23030	100	Multiple sclerosis	3	119	23	Pfizer/BioNTech	Pfizer/BioNTech	anti-CD20	10														Fig 8 vaccines	30	10	30				31.3977										83.7642	231.232	416.537	433.677	279.418					1033.06	1063.78		807.176	780.829	807.901	na						67.441	1	1	67.441	na	na	na	1	na
23031	100	Multiple sclerosis	3	138	23	Pfizer/BioNTech	Moderna	anti-CD20	10														Fig 8 vaccines	30	10	30				1.27571										83.682	292.26	487.302	386.397	344.866					1032.05	947.803		996.24	913.482	1021.13	na						0.627842	1	1	0.627842	na	na	na	1	na
23033	100	Multiple sclerosis	2	33	1	Pfizer/BioNTech	Moderna	anti-CD20	10														Fig 8 vaccines	30	10	20				1.24925										87.3587	267.753	393.334	384.804	295.397					1077.39	943.896		853.335	737.333	935.501	na	2					0.608918	1	1	0.608918	na	na	na	1	na
23035	100	Kidney transplant recipient	3	146	23	Moderna	Moderna	Tacrolimus	10														Fig 8 vaccines	20	10	30				16.9694										68.6221	259.187	453.488	357.017	348.525					846.313	875.736		1006.81	850.096	905.571	na						27.4641	1	1	27.4641	na	na	na	1	na
23046	100	Multiple sclerosis	2	82	1	Pfizer/BioNTech	Pfizer/BioNTech	Alpha 4 beta 1 antagonist	20														Fig 8 vaccines	30	20	20				95.3857										25.1965	150.067	306.505	343.67	251.923					310.747	842.998		727.747	574.565	524.318	na						341.585	791.397	1	791.397	na	na	na	1	na
23057	100	Kidney transplant recipient	2	35	1	Pfizer/BioNTech	Pfizer/BioNTech	Tacrolimus	10														Fig 8 vaccines	20	10	20				4.26674										76.8996	233.955	411.497	354.79	299.272					948.398	870.275		864.528	771.38	817.415	na						3.65925	1	1	3.65925	na	na	na	1	na
23065	100	Multiple sclerosis	3	120	23	Moderna	Moderna	anti-CD20	10														Fig 8 vaccines	30	10	30				13.7018										36.9072	241.348	431.692	377.462	277.621					455.174	925.886		801.984	809.238	843.244	na						20.0977	603.528	1	603.528	na	na	na	1	na
23067	100	Multiple sclerosis	3	139	23	Pfizer/BioNTech	Moderna	anti-CD20	10														Fig 8 vaccines	30	10	30				13.3303										70.1888	221.023	358.313	371.857	284.127					865.635	912.138		820.779	671.683	772.231	na						19.3072	1	1	19.3072	na	na	na	1	na
23069	100	Inflammatory bowel disease	2	113	1	Pfizer/BioNTech	Pfizer/BioNTech	alpha 4 beta 7 antagonist	20														Fig 8 vaccines	40	20	20				80.7912										20.4011	82.9157	176.107	295.665	124.039					251.606	725.243		358.322	330.126	289.699	na						268.043	919.374	1	919.374	na	na	na	1	na
23071	100	Kidney transplant recipient	2	137	1	Pfizer/BioNTech	Pfizer/BioNTech	Tacrolimus	10														Fig 8 vaccines	20	10	20				0.778322										58.5965	247.702	1845.49	410.457	324.274					722.667	1006.82		936.755	3459.5	865.445	na						0.305172	1	1	0.305172	na	na	na	1	na
23092	100	Kidney transplant recipient	2	159	1	Pfizer/BioNTech	Moderna	Tacrolimus	10														Fig 8 vaccines	20	10	20				16.0491										81.5288	238.619	425.184	414.837	319.203					1005.49	1017.56		922.105	797.038	833.711	na						25.3168	1	1	25.3168	na	na	na	1	na
23093	100	Kidney transplant recipient	2	139	1	Pfizer/BioNTech	Moderna	Tacrolimus	10														Fig 8 vaccines	20	10	20				27.0289										86.3349	257.278	472.088	395.906	340.017					1064.76	971.127		982.233	884.963	898.901	na						54.1904	1	1	54.1904	na	na	na	1	na
23096	100	Inflammatory bowel disease	2	94	1	Pfizer/BioNTech	Pfizer/BioNTech	TNF-alpha antagonist	10														Fig 8 vaccines	40	10	20				48.0784										56.1301	220.494	414.4	386.413	313.585					692.25	947.842		905.877	776.823	770.383	na						125.632	1	1	125.632	na	na	na	1	na
23098	100	Inflammatory bowel disease	2	113	1	Moderna	Moderna	alpha 4 beta 7 antagonist	20														Fig 8 vaccines	40	20	20				102.173										1.05685	1.44473	13.5632	113.197	56.2179					13.0341	277.665		162.401	25.4252	5.04774	na						377.643	7521.36	2577.76	7521.36	na	na	na	1	na
23099	100	Inflammatory bowel disease	2	93	1	Pfizer/BioNTech	Moderna	alpha 4 beta 7 antagonist	20														Fig 8 vaccines	40	20	20				109.906										17.8309	110.11	251.888	380.399	257.692					219.907	933.091		744.413	472.182	384.714	na						420.091	1011.61	1	1011.61	na	na	na	1	na
23101	100	Multiple sclerosis	3	180	23	Pfizer/BioNTech	Moderna	anti-CD20	10														Fig 8 vaccines	30	10	30				1.12581										93.0118	295.865	495.944	389.862	355.393					1147.11	956.303		1026.65	929.683	1033.72	na						0.523105	1	1	0.523105	na	na	na	1	na
23102	100	Multiple sclerosis	3	105	23	Pfizer/BioNTech	Moderna	anti-CD20	10														Fig 8 vaccines	30	10	30				1.23433										81.2081	262.438	423.233	365.691	292.554					1001.54	897.013		845.122	793.38	916.932	na						0.598333	1	1	0.598333	na	na	na	1	na
23105	100	Inflammatory bowel disease	2	119	1	AstraZeneca	Pfizer/BioNTech	TNF-alpha antagonist	10														Fig 8 vaccines	40	10	20				33.7644										88.1738	293.475	416.124	403.416	388.639					1087.44	989.55		1122.69	780.055	1025.37	na						74.99	1	1	74.99	na	na	na	1	na
23119	100	Multiple sclerosis	2	84	1	Pfizer/BioNTech	Moderna	anti-CD20	10														Fig 8 vaccines	30	10	20				1.25334										64.6496	233.117	365.672	343.797	254.448					797.321	843.308		735.043	685.477	814.488	na	2					0.611831	1	1	0.611831	na	na	na	1	na
23120	100	Multiple sclerosis	2	97	1	Pfizer/BioNTech	Moderna	anti-CD20	10														Fig 8 vaccines	30	10	20				1.10182										77.2487	271.316	459.637	397.076	339.782					952.704	973.999		981.553	861.623	947.948	na	2					0.506911	1	1	0.506911	na	na	na	1	na
23132	100	Inflammatory bowel disease	2	124	1	Moderna	Moderna	IL12_IL23 antagonist	20														Fig 8 vaccines	40	20	20				64.2782										25.8478	135.107	262.031	342.83	215.579					318.779	840.938		622.76	491.196	472.05	na						191.967	777.188	1	777.188	na	na	na	1	na
23136	100	Multiple sclerosis	3	91	23	Pfizer/BioNTech	Pfizer/BioNTech	anti-CD20	10														Fig 8 vaccines	30	10	30				3.25335										84.8046	171.163	248.793	461.416	161.654					1045.89	1131.82		466.983	466.379	598.026	na						2.46295	1	1	2.46295	na	na	na	1	na
23137	100	Multiple sclerosis	3	127	23	Pfizer/BioNTech	Moderna	anti-CD20	10														Fig 8 vaccines	30	10	30				3.14701										76.6382	276.398	460.126	396.639	348.222					945.176	972.925		1005.93	862.538	965.705	na						2.3463	1	1	2.3463	na	na	na	1	na
23138	100	Multiple sclerosis	3	107	23	Moderna	Moderna	anti-CD20	10														Fig 8 vaccines	30	10	30				68.6641										9.77631	26.5568	141.967	363.229	138.427					120.571	890.973		399.884	266.127	92.7867	na						211.387	1549.97	1	1549.97	na	na	na	1	na
23139	100	Multiple sclerosis	2	46	1	Pfizer/BioNTech	Pfizer/BioNTech	Alpha 4 beta 1 antagonist	20														Fig 8 vaccines	30	20	20				113.209										4.64804	24.3808	80.9259	280.741	92.5334					57.3241	688.636		267.308	151.701	85.1839	na						438.653	2627.75	1	2627.75	na	na	na	1	na
23141	100	Inflammatory bowel disease	2	93	1	Pfizer/BioNTech	Pfizer/BioNTech	IL12_IL23 antagonist	20														Fig 8 vaccines	40	20	20				9.60126										78.1806	240.597	383.132	380.436	343.707					964.197	933.182		992.893	718.208	840.62	na						11.9578	1	1	11.9578	na	na	na	1	na
23146	100	Multiple sclerosis	2	40	1	Pfizer/BioNTech	Pfizer/BioNTech	anti-CD20	10														Fig 8 vaccines	30	10	20				1.00893										60.8086	286.8	1819.12	457.876	483.493					749.949	1123.13		1396.7	3410.07	1002.05	na						0.445747	1	1	0.445747	na	na	na	1	na
23210	100	Inflammatory bowel disease	2	100	1	Pfizer/BioNTech	Moderna	TNF-alpha antagonist	10														Fig 8 vaccines	40	10	20				58.1992										27.5538	114.248	225.458	257.937	180.468					332.94	770.615		585.032	539.39	466.764	na						166.047	753.57	1	753.57	na	na	na	1	na
23245	100	Inflammatory bowel disease	2	100	1	Pfizer/BioNTech	Pfizer/BioNTech	IL12_IL23 antagonist	20														Fig 8 vaccines	40	20	20				58.3304										21.4682	92.7219	191.572	266.038	164.706					259.406	794.819		533.934	458.32	378.82	na						166.594	899.659	1	899.659	na	na	na	1	na
23246	100	Inflammatory bowel disease	2	103	1	Pfizer/BioNTech	Pfizer/BioNTech	TNF-alpha antagonist	10														Fig 8 vaccines	40	10	20				21.143										66.0026	200.163	371.11	337.841	280.227					797.528	1009.34		908.425	887.851	817.778	na						37.8613	1	1	37.8613	na	na	na	1	na
23247	100	Healthy	2	25	1	Moderna	Moderna																Fig 8 vaccines	10	10	20				104.245										1.06455	0.938499	1.36215	3.52712	1.64838					12.8632	10.5377		5.34361	3.25883	3.83429	na						388.879	7592.17	9825.16	9825.16	na	na	na	1	na
23282	100	Inflammatory bowel disease	2	125	1	AstraZeneca	Pfizer/BioNTech	TNF-alpha antagonist	10														Fig 8 vaccines	40	10	20				68.7931										36.1187	183.012	346.816	345.096	286.052					436.432	1031.01		927.309	829.728	747.705	na						211.967	621.818	1	621.818	na	na	na	1	na
23366	100	Inflammatory bowel disease	2	44	1	Pfizer/BioNTech	Pfizer/BioNTech	TNF-alpha antagonist	10														Fig 8 vaccines	40	10	20				28.0197										51.941	178.93	315.075	342.845	249.329					627.617	1024.29		808.262	753.792	731.028	na						57.1148	1	1	57.1148	na	na	na	1	na
23401	100	Inflammatory bowel disease	2	100	1	Pfizer/BioNTech	Pfizer/BioNTech	IL12_IL23 antagonist	20														Fig 8 vaccines	40	20	20				27.22										25.8475	112.842	238.902	339.269	235.296					312.323	1013.6		762.768	571.552	461.022	na						54.7506	788.56	1	788.56	na	na	na	1	na
23431	100	Healthy	2	118	1	Moderna	Moderna																Fig 8 vaccines	10	10	20				83.984										3.36604	13.7018	50.8107	133.995	52.222					40.6728	400.324		169.29	121.56	55.9792	na						283.648	3352.72	2219.5	3352.72	na	na	na	1	na
23437	100	Inflammatory bowel disease	2	81	1	Moderna	Moderna	TNF-alpha antagonist	10														Fig 8 vaccines	40	10	20				66.0658										26.2776	117.72	270.955	336.711	223.693					317.519	1005.96		725.154	648.237	480.95	na						199.811	779.376	1	779.376	na	na	na	1	na
23439	100	Inflammatory bowel disease	2	35	1	Pfizer/BioNTech	Pfizer/BioNTech	TNF-alpha antagonist	10														Fig 8 vaccines	40	10	20				49.4455										52.559	170.912	302.508	320.351	198.792					635.085	957.086		644.434	723.725	698.269	na						130.881	1	1	130.881	na	na	na	1	na
23444	100	Kidney transplant recipient	2	119	1	Pfizer/BioNTech	Pfizer/BioNTech	Tacrolimus	10														Fig 8 vaccines	20	10	20				38.8985										47.6437	145.891	281.882	272.27	214.876					623.433	801.598		725.007	712.324	617.647	na						92.205	1	1	92.205	na	na	na	1	na
23446	100	Kidney transplant recipient	3	156	3	Pfizer/BioNTech	Moderna	Tacrolimus	10														Fig 8 vaccines	20	10	30				0.998995										77.9488	249.484	393.425	339.518	308.084					1019.98	999.585		1039.5	994.195	1056.22	na						0.439355	1	1	0.439355	na	na	na	1	na
23447	100	Kidney transplant recipient	2	112	1	Pfizer/BioNTech	Pfizer/BioNTech	Tacrolimus	10														Fig 8 vaccines	20	10	20				0.965582										68.2434	198.447	331.788	314.794	277.014					892.986	926.795		934.664	838.438	840.15	na						0.418066	1	1	0.418066	na	na	na	1	na
23450	100	Kidney transplant recipient	2	125	1	Pfizer/BioNTech	Moderna	Tacrolimus	10														Fig 8 vaccines	20	10	20				63.5343										29.3525	76.0301	161.559	231.156	132.49					384.086	680.555		447.032	408.264	321.883	na						188.732	680.862	1	680.862	na	na	na	1	na
23451	100	Kidney transplant recipient	2	112	1	Pfizer/BioNTech	Pfizer/BioNTech	Tacrolimus	10														Fig 8 vaccines	20	10	20				5.37268										69.899	200.557	331.702	306.13	245.977					914.65	901.288		829.942	838.219	849.081	na						5.12309	1	1	5.12309	na	na	na	1	na
23460	100	Multiple sclerosis	3	135	21	Pfizer/BioNTech	Moderna	anti-CD20	10														Fig 8 vaccines	30	10	30				90.2513										43.8	135.112	239.878	287.967	189.785					573.136	847.814		640.348	606.179	572.014	na						315.075	1	1	315.075	na	na	na	1	na
23470	100	Kidney transplant recipient	2	162	1	Pfizer/BioNTech	Moderna	Tacrolimus	10														Fig 8 vaccines	20	10	20				2.38668										66.2288	209.92	369.74	296.672	259.283					866.625	873.443		874.84	934.343	888.722	na						1.56687	1	1	1.56687	na	na	na	1	na
23471	100	Kidney transplant recipient	2	127	1	Pfizer/BioNTech	Moderna	Tacrolimus	10														Fig 8 vaccines	20	10	20				17.7212										70.282	236.931	378.079	337.455	298.313					919.662	993.511		1006.53	955.416	1003.08	na						29.2585	1	1	29.2585	na	na	na	1	na
23472	100	Kidney transplant recipient	2	120	1	Pfizer/BioNTech	Pfizer/BioNTech	Tacrolimus	10														Fig 8 vaccines	20	10	20				1.06234										64.5087	223.903	341.954	303.6	264.748					844.116	893.838		893.277	864.127	947.92	na						0.480615	1	1	0.480615	na	na	na	1	na
23488	100	Kidney transplant recipient	2	114	1	Pfizer/BioNTech	Pfizer/BioNTech	Tacrolimus	10														Fig 8 vaccines	20	10	20				35.1649										67.0236	162.162	281.776	310.623	193.194					877.024	914.516		651.851	712.055	686.53	na						79.5743	1	1	79.5743	na	na	na	1	na
23489	100	Kidney transplant recipient	2	93	1	Pfizer/BioNTech	Pfizer/BioNTech	Tacrolimus	10														Fig 8 vaccines	20	10	20				0.851907										77.038	210.488	345.582	289.166	240.087					1008.07	851.344		810.071	873.295	891.126	na						0.348197	1	1	0.348197	na	na	na	1	na
23492	100	Multiple sclerosis	2	29	1	Pfizer/BioNTech	Pfizer/BioNTech	Leflunomide	20														Fig 8 vaccines	30	20	20				65.6674										2.35975	6.63792	33.8327	219.221	49.7515					30.8781	645.415		167.865	85.496	28.1024	na						198.054	4077.11	1	4077.11	na	na	na	1	na
23496	100	Multiple sclerosis	3	142	22	Pfizer/BioNTech	Pfizer/BioNTech	anti-CD20	10														Fig 8 vaccines	30	10	30				0.924822										80.6077	241.815	410.324	358.928	321.295					1054.78	1056.73		1084.07	1036.9	1023.75	na						0.392552	1	1	0.392552	na	na	na	1	na
23497	100	Multiple sclerosis	3	142	22	Pfizer/BioNTech	Moderna	anti-CD20	10														Fig 8 vaccines	30	10	30				0.888938										67.5009	220.056	379.453	334.878	264.066					883.271	985.925		890.978	958.887	931.634	na						0.370514	1	1	0.370514	na	na	na	1	na
23502	100	Kidney transplant recipient	3	175	14	Pfizer/BioNTech	Moderna	Tacrolimus	10														Fig 8 vaccines	20	10	30				115.289										1.63373	2.01397	5.16444	121.95	6.35947					21.3779	359.038		21.4573	13.0507	8.52637	na						450.469	5293.32	2320.54	5293.32	na	na	na	1	na
23504	100	Kidney transplant recipient	2	134	1	Pfizer/BioNTech	Moderna	Tacrolimus	10														Fig 8 vaccines	20	10	20				1.83081										51.836	166.624	282.041	247.416	218.666					678.29	728.424		737.795	712.724	705.421	na						1.06393	1	1	1.06393	na	na	na	1	na
23505	100	Kidney transplant recipient	2	164	1	Pfizer/BioNTech	Moderna	Tacrolimus	10														Fig 8 vaccines	20	10	20				1.1625										70.1731	219.81	373.392	331.967	295.897					918.237	977.356		998.376	943.572	930.592	na						0.548182	1	1	0.548182	na	na	na	1	na
23509	100	Kidney transplant recipient	2	125	1	Pfizer/BioNTech	Moderna	Tacrolimus	10														Fig 8 vaccines	20	10	20				1.6912										62.805	193.274	337.185	296.398	279.713					821.823	872.636		943.771	852.074	818.25	na						0.947583	1	1	0.947583	na	na	na	1	na
23520	100	Kidney transplant recipient	2	113	1	Pfizer/BioNTech	Pfizer/BioNTech	Tacrolimus	10														Fig 8 vaccines	20	10	20				2.18822										65.448	213.945	364.808	316.711	264.408					856.407	932.438		892.131	921.879	905.763	na						1.38033	1	1	1.38033	na	na	na	1	na
23524	100	Kidney transplant recipient	2	133	1	Pfizer/BioNTech	Pfizer/BioNTech	Tacrolimus	10														Fig 8 vaccines	20	10	20				3.42712										76.3602	271.047	461.137	374.187	359.496					999.198	1101.66		1212.96	1165.3	1147.51	na						2.65736	1	1	2.65736	na	na	na	1	na
23527	100	Multiple sclerosis	2	16	1	Pfizer/BioNTech	Moderna	Alpha 4 beta 1 antagonist	20														Fig 8 vaccines	30	20	20				67.4631										0.857238	1.00401	1.74989	7.73193	2.12197					11.2172	22.7638		7.15967	4.42202	4.25059	na						206.01	8367.29	7170.16	8367.29	na	na	na	1	na
23529	100	Multiple sclerosis	2	112	1	Moderna	Moderna	Interferon beta	20														Fig 8 vaccines	30	20	20				110.263										12.8018	53.136	140.608	302.431	122.79					167.515	890.397		414.301	355.32	224.958	na						422.087	1227.23	1	1227.23	na	na	na	1	na
23533	100	Multiple sclerosis	3	99	22	Pfizer/BioNTech	Moderna	anti-CD20	10														Fig 8 vaccines	30	10	30				1.18827										80.2827	277.17	485.162	383.308	349.356					1050.52	1128.51		1178.75	1226.02	1173.43	na						0.566016	1	1	0.566016	na	na	na	1	na
23538	100	Kidney transplant recipient	2	175	1	Pfizer/BioNTech	Moderna	Tacrolimus	10														Fig 8 vaccines	20	10	20				7.96607										73.0175	239.068	452.253	373.079	342.58					955.457	1098.39		1155.89	1142.85	1012.12	na						9.10478	1	1	9.10478	na	na	na	1	na
23540	100	Kidney transplant recipient	2	140	1	Pfizer/BioNTech	Pfizer/BioNTech	Tacrolimus	10														Fig 8 vaccines	20	10	20				8.02748										59.7491	225.923	421.46	341.245	311.789					781.836	1004.67		1052	1065.04	956.473	na						9.20743	1	1	9.20743	na	na	na	1	na
23544	100	Kidney transplant recipient	2	186	1	Pfizer/BioNTech	Moderna	Tacrolimus	10														Fig 8 vaccines	20	10	20				1.01558										84.3637	260.587	456.625	354.853	322.731					1103.93	1044.73		1088.92	1153.9	1103.23	na						0.450045	1	1	0.450045	na	na	na	1	na
23553	100	Kidney transplant recipient	2	148	1	Pfizer/BioNTech	Moderna	Tacrolimus	10														Fig 8 vaccines	20	10	20				1.15132										71.4248	243.151	428.39	348.007	322.638					934.616	1024.58		1088.6	1082.55	1029.41	na						0.540505	1	1	0.540505	na	na	na	1	na
23555	100	Kidney transplant recipient	2	119	1	Pfizer/BioNTech	Pfizer/BioNTech	Tacrolimus	10														Fig 8 vaccines	20	10	20				0.836863										78.9794	255.313	454.735	359.73	313.845					1033.47	1059.09		1058.94	1149.13	1080.9	na						0.339256	1	1	0.339256	na	na	na	1	na
23556	100	Kidney transplant recipient	2	139	1	Pfizer/BioNTech	Pfizer/BioNTech	Tacrolimus	10														Fig 8 vaccines	20	10	20				1.30637										74.5187	258.371	440.702	350.373	317.222					975.101	1031.54		1070.33	1113.67	1093.84	na						0.649992	1	1	0.649992	na	na	na	1	na
23559	100	Kidney transplant recipient	3	142	74	Pfizer/BioNTech	Pfizer/BioNTech	Tacrolimus	10														Fig 8 vaccines	20	10	30				148.587										17.2648	91.8043	219.872	273.15	179.538					225.916	804.19		605.774	555.623	388.665	na						652.443	992.433	1	992.433	na	na	na	1	na
23560	100	Kidney transplant recipient	3	128	71	Pfizer/BioNTech	Moderna	Tacrolimus	10														Fig 8 vaccines	20	10	30				1.33223										72.3813	233.219	397.385	323.344	321.68					947.133	951.967		1085.37	1004.2	987.362	na						0.668864	1	1	0.668864	na	na	na	1	na
23563	100	Multiple sclerosis	2	64	1	Pfizer/BioNTech	Pfizer/BioNTech	anti-CD20	10														Fig 8 vaccines	30	10	20				2.00967										73.8398	211.002	374.303	336.846	232.021					966.218	991.719		782.854	945.873	893.301	na						1.21904	1	1	1.21904	na	na	na	1	na
23564	100	Multiple sclerosis	2	78	1	Pfizer/BioNTech	Pfizer/BioNTech	Cladribine	20														Fig 8 vaccines	30	20	20				149.712										3.72483	22.0154	86.3423	210.811	110.988					48.7406	620.655		374.481	218.189	93.2047	na						659.669	2948.5	1	2948.5	na	na	na	1	na
23565	100	Multiple sclerosis	2	28	1	Pfizer/BioNTech	Pfizer/BioNTech	anti-CD20	10														Fig 8 vaccines	30	10	20				0.922686										67.8213	229.439	382.873	326.618	286.344					887.463	961.607		966.143	967.53	971.36	na						0.391229	1	1	0.391229	na	na	na	1	na
23566	100	Multiple sclerosis	2	83	1	Pfizer/BioNTech	Moderna	anti-CD20	10														Fig 8 vaccines	30	10	20				1.16959										84.9092	304.831	530.178	409.365	382.394					1111.06	1205.22		1290.22	1339.77	1290.54	na						0.553075	1	1	0.553075	na	na	na	1	na
23568	100	Multiple sclerosis	3	112	22	Pfizer/BioNTech	Moderna	anti-CD20	10														Fig 8 vaccines	30	10	30				1.17652										74.3531	244.573	395.227	347.431	327.586					972.933	1022.88		1105.3	998.748	1035.43	na						0.557865	1	1	0.557865	na	na	na	1	na
23569	100	Multiple sclerosis	3	99	21	Pfizer/BioNTech	Pfizer/BioNTech	anti-CD20	10														Fig 8 vaccines	30	10	30				24.2624										65.1723	186.898	333.711	401.403	201.149					852.8	1181.78		678.69	843.297	791.255	na						46.2866	1	1	46.2866	na	na	na	1	na
23578	100	Kidney transplant recipient	2	135	1	Pfizer/BioNTech	Pfizer/BioNTech	Tacrolimus	10														Fig 8 vaccines	20	10	20				27.414										46.8374	210.152	391.479	259.386	313.124					612.882	763.668		1056.5	989.278	889.703	na						55.3214	1	1	55.3214	na	na	na	1	na
23579	100	Kidney transplant recipient	2	119	1	Pfizer/BioNTech	Moderna	Tacrolimus	10														Fig 8 vaccines	20	10	20				1.06125										81.9648	263.805	506.161	393.943	345.472					1072.54	1159.82		1165.64	1279.08	1116.85	na						0.479896	1	1	0.479896	na	na	na	1	na
23581	100	Kidney transplant recipient	2	105	1	Pfizer/BioNTech	Moderna	Tacrolimus	10														Fig 8 vaccines	20	10	20				1.08583										75.1007	246.02	408.191	342.38	315.464					982.717	1008.01		1064.4	1031.51	1041.55	na						0.496208	1	1	0.496208	na	na	na	1	na
23583	100	Kidney transplant recipient	2	116	1	Pfizer/BioNTech	Moderna	Tacrolimus	10														Fig 8 vaccines	20	10	20				59.322										35.0575	127.072	261.534	335.475	257.427					458.738	987.682		868.575	660.905	537.976	na						170.745	600.196	1	600.196	na	na	na	1	na
23586	100	Kidney transplant recipient	2	141	1	Pfizer/BioNTech	Pfizer/BioNTech	Tacrolimus	10														Fig 8 vaccines	20	10	20				11.4654										68.4191	180.642	291.585	324.726	225.873					895.285	956.035		762.11	736.843	764.77	na						15.4939	1	1	15.4939	na	na	na	1	na
23589	100	Kidney transplant recipient	2	129	1	Pfizer/BioNTech	Moderna	Tacrolimus	10														Fig 8 vaccines	20	10	20				1.0911										76.1753	247.343	45.7649	330.464	322.065					996.778	972.931		1086.67	115.649	1047.15	na						0.499732	1	1	0.499732	na	na	na	1	na
23590	100	Kidney transplant recipient	2	121	1	Pfizer/BioNTech	Moderna	Tacrolimus	10														Fig 8 vaccines	20	10	20				2.35085										76.5831	207.204	351.396	302.444	223.441					1002.11	890.434		753.905	887.988	877.224	na						1.53265	1	1	1.53265	na	na	na	1	na
23592	100	Kidney transplant recipient	2	148	1	Pfizer/BioNTech	Pfizer/BioNTech	Tacrolimus	10														Fig 8 vaccines	20	10	20				10.9149										73.1129	218.761	372.659	299.266	280.775					956.705	881.077		947.354	941.718	926.151	na						14.4198	1	1	14.4198	na	na	na	1	na
23594	100	Kidney transplant recipient	2	134	1	Pfizer/BioNTech	Moderna	Tacrolimus	10														Fig 8 vaccines	20	10	20				17.7404										69.4214	205.891	362.81	304.383	248.181					908.401	896.142		837.38	916.83	871.664	na						29.3049	1	1	29.3049	na	na	na	1	na
23604	100	Kidney transplant recipient	2	119	1	Pfizer/BioNTech	Moderna	Tacrolimus	10														Fig 8 vaccines	20	10	20				1.19436										79.9454	242.882	408.209	336.9	308.88					1046.11	991.877		1042.18	1031.56	1028.27	na						0.570255	1	1	0.570255	na	na	na	1	na
23607	100	Kidney transplant recipient	2	169	1	Pfizer/BioNTech	Pfizer/BioNTech	Tacrolimus	10														Fig 8 vaccines	20	10	20				1.35727										78.8002	222.435	399.47	322.948	309.57					1031.13	950.801		1044.51	1009.47	941.705	na						0.687301	1	1	0.687301	na	na	na	1	na
23609	100	Kidney transplant recipient	2	113	1	Pfizer/BioNTech	Moderna	Tacrolimus	10														Fig 8 vaccines	20	10	20				1.29813										97.1066	260.088	476.459	371.552	307.858					1270.67	1093.9		1038.73	1204.03	1101.11	na						0.644018	1	1	0.644018	na	na	na	1	na
23612	100	Multiple sclerosis	2	22	1	Pfizer/BioNTech	Pfizer/BioNTech	Cladribine	20														Fig 8 vaccines	30	20	20				106.268										1.23033	3.47134	15.5516	182.784	54.3135					16.0993	538.141		183.257	39.2993	14.6963	na						399.948	6473.97	1	6473.97	na	na	na	1	na
23614	100	Multiple sclerosis	2	111	1	Pfizer/BioNTech	Moderna	anti-CD20	10														Fig 8 vaccines	30	10	20				1.36477										95.8709	278.716	405.907	353.749	291.975					1254.5	1041.48		985.142	1025.74	1179.98	na						0.69285	1	1	0.69285	na	na	na	1	na
23617	100	Multiple sclerosis	3	114	22	Pfizer/BioNTech	Moderna	anti-CD20	10														Fig 8 vaccines	30	10	30				1.27502										105.464	243.256	437.858	355.666	310.944					1380.03	1047.13		1049.15	1106.48	1029.85	na						0.627346	1	1	0.627346	na	na	na	1	na
23618	100	Multiple sclerosis	3	100	22	Pfizer/BioNTech	Pfizer/BioNTech	anti-CD20	10														Fig 8 vaccines	30	10	30				12.0291										75.157	235.29	435.022	346.718	268.819					983.453	1020.78		907.015	1099.31	996.127	na						16.6186	1	1	16.6186	na	na	na	1	na
23623	100	Kidney transplant recipient	2	113	1	Pfizer/BioNTech	Pfizer/BioNTech	Tacrolimus	10														Fig 8 vaccines	20	10	20				4.49935										62.0501	194.801	323.222	269.112	254.602					811.945	792.301		859.046	816.791	824.712	na						3.95413	1	1	3.95413	na	na	na	1	na
23627	100	Kidney transplant recipient	2	50	1	Pfizer/BioNTech	Pfizer/BioNTech	Tacrolimus	10														Fig 8 vaccines	20	10	20				1.07776										72.8844	296.703	517.067	424.846	351.966					953.715	1250.8		1187.56	1306.64	1256.13	na						0.490834	1	1	0.490834	na	na	na	1	na
23630	100	Kidney transplant recipient	2	149	1	Pfizer/BioNTech	Moderna	Tacrolimus	10														Fig 8 vaccines	20	10	20				1.4018										73.9399	214.489	367.128	291.447	275.753					967.526	858.06		930.411	927.741	908.063	na						0.720471	1	1	0.720471	na	na	na	1	na
23638	100	Kidney transplant recipient	2	175	1	Pfizer/BioNTech	Moderna	Tacrolimus	10														Fig 8 vaccines	20	10	20				37.0636										50.7401	204.298	346.447	360.557	285.505					663.951	1061.53		963.312	875.482	864.919	na						85.9242	1	1	85.9242	na	na	na	1	na
23639	100	Kidney transplant recipient	2	117	1	Pfizer/BioNTech	Pfizer/BioNTech	Tacrolimus	10														Fig 8 vaccines	20	10	20				108.054										17.4168	98.7738	205.048	293.01	167.722					227.904	862.66		565.906	518.163	418.171	na						409.795	986.279	1	986.279	na	na	na	1	na
23645	100	Kidney transplant recipient	2	120	1	Pfizer/BioNTech	Moderna	Tacrolimus	10														Fig 8 vaccines	20	10	20				10.0733										79.1132	252.821	366.229	294.035	302.61					1035.22	865.678		1021.03	925.47	1070.35	na						12.8258	1	1	12.8258	na	na	na	1	na
23646	100	Multiple sclerosis	2	33	1	Pfizer/BioNTech	Pfizer/BioNTech	Leflunomide	20														Fig 8 vaccines	30	20	20				117.077										1.21679	1.14647	1.1904	3.5632	1.52937					15.9221	10.4905		5.16019	3.00818	4.85373	na						460.703	6525.04	9843.2	9843.2	na	na	na	1	na
23648	100	Multiple sclerosis	2	71	1	Moderna	Moderna	Alpha 4 beta 1 antagonist	20														Fig 8 vaccines	30	20	20				104.842										1.0906	2.66037	13.2036	107.097	32.6298					14.2708	315.307		110.095	33.3659	11.263	na						392.135	7052.53	2447.15	7052.53	na	na	na	1	na
23649	100	Multiple sclerosis	2	28	1	Pfizer/BioNTech	Pfizer/BioNTech	anti-CD20	10														Fig 8 vaccines	30	10	20				1.31133										58.2823	226.144	380.309	324.271	285.419					762.643	954.698		963.024	961.05	957.409	na						0.653602	1	1	0.653602	na	na	na	1	na
23650	100	Multiple sclerosis	2	62	1	Pfizer/BioNTech	Moderna	anti-CD20	10														Fig 8 vaccines	30	10	20				1.20406										67.8987	223.865	398.919	330.206	299.94					888.476	972.17		1012.02	1008.08	947.76	na						0.57703	1	1	0.57703	na	na	na	1	na
23652	100	Multiple sclerosis	3	72	21	Pfizer/BioNTech	Pfizer/BioNTech	anti-CD20	10														Fig 8 vaccines	30	10	30				1.03356										82.1405	267.451	459.39	355.063	349.875					1074.83	1045.35		1180.5	1160.89	1132.29	na						0.461723	1	1	0.461723	na	na	na	1	na
23653	100	Multiple sclerosis	3	118	20	Pfizer/BioNTech	Pfizer/BioNTech	anti-CD20	10														Fig 8 vaccines	30	10	30				1.33883										76.3883	216.196	377.789	324.292	300.026					999.565	954.759		1012.31	954.682	915.292	na						0.673711	1	1	0.673711	na	na	na	1	na
23663	100	Kidney transplant recipient	2	179	1	Pfizer/BioNTech	Moderna	Tacrolimus	10														Fig 8 vaccines	20	10	20				1.51044										70.2493	220.211	342.022	307.031	267.831					919.234	903.94		903.678	864.299	932.29	na						0.803419	1	1	0.803419	na	na	na	1	na
23665	100	Kidney transplant recipient	2	140	1	Pfizer/BioNTech	Moderna	Tacrolimus	10														Fig 8 vaccines	20	10	20				8.91188										79.4655	230.469	353.753	325.506	309.138					1039.83	958.332		1043.05	893.943	975.717	na						10.7253	1	1	10.7253	na	na	na	1	na
23673	100	Kidney transplant recipient	2	110	1	Pfizer/BioNTech	Pfizer/BioNTech	Tacrolimus	10														Fig 8 vaccines	20	10	20				35.3438										49.7116	166.146	274.745	308.866	208.018					650.492	909.343		701.868	694.287	703.398	na						80.1661	1	1	80.1661	na	na	na	1	na
23674	100	Kidney transplant recipient	2	141	1	Pfizer/BioNTech	Moderna	Tacrolimus	10														Fig 8 vaccines	20	10	20				35.2295										63.9004	228.73	381.826	379.988	269.725					836.157	1118.74		910.071	964.884	968.355	na						79.7877	1	1	79.7877	na	na	na	1	na
23680	100	Kidney transplant recipient	2	122	1	Moderna	Moderna	Tacrolimus	10														Fig 8 vaccines	20	10	20				51.7005										22.9954	88.4529	201.516	242.359	166.623					300.902	713.537		562.198	509.236	374.476	na						139.687	809.696	1	809.696	na	na	na	1	na
23686	100	Multiple sclerosis	2	104	1	Pfizer/BioNTech	Pfizer/BioNTech	Glatirameracetate	20														Fig 8 vaccines	30	20	20				88.4401										6.84695	42.3021	124.409	187.855	129.696					89.5945	553.068		437.602	314.384	179.091	na						305.887	1913.74	1	1913.74	na	na	na	1	na
23688	100	Multiple sclerosis	3	94	22	Pfizer/BioNTech	Moderna	anti-CD20	10														Fig 8 vaccines	30	10	30				1.77684										88.4946	261.331	412.564	354.557	318.154					1157.98	1043.86		1073.47	1042.56	1106.38	na						1.01845	1	1	1.01845	na	na	na	1	na
23695	100	Kidney transplant recipient	2	189	1	Pfizer/BioNTech	Moderna	Tacrolimus	10														Fig 8 vaccines	20	10	20				1.0542										71.9803	221.661	378.067	306.838	299.615					941.885	903.371		1010.92	955.385	938.43	na						0.47525	1	1	0.47525	na	na	na	1	na
23697	100	Kidney transplant recipient	2	204	1	Pfizer/BioNTech	Moderna	Tacrolimus	10														Fig 8 vaccines	20	10	20				1.06239										65.2404	201.837	383.417	308.524	270.136					853.691	908.336		911.457	968.905	854.503	na						0.480649	1	1	0.480649	na	na	na	1	na
23703	100	Kidney transplant recipient	2	104	1	Pfizer/BioNTech	Pfizer/BioNTech	Tacrolimus	10														Fig 8 vaccines	20	10	20				4.303										88.6775	259.95	446.709	377.472	349.837					1160.37	1111.33		1180.38	1128.85	1100.53	na						3.70475	1	1	3.70475	na	na	na	1	na
23719	100	Multiple sclerosis	2	50	1	Pfizer/BioNTech	Pfizer/BioNTech	Cladribine	20														Fig 8 vaccines	30	20	20				79.5433										13.2836	71.5207	154.651	231.802	122.112					173.82	682.455		412.013	390.807	302.791	na						262.02	1195.45	1	1195.45	na	na	na	1	na
23724	100	Multiple sclerosis	3	129	22	Pfizer/BioNTech	Moderna	anti-CD20	10														Fig 8 vaccines	30	10	30				56.0278										38.358	161.39	313.064	292.268	276.329					501.927	860.476		932.352	791.121	683.266	na						157.08	1	1	157.08	na	na	na	1	na
23732	100	Healthy	2	225	1	Pfizer/BioNTech	Pfizer/BioNTech																Fig 8 vaccines	10	10	20				31.7808										64.7432	158.445	299.586	287.53	228.426					611.539	794.9		724.495	714.715	689.119	na						68.6457	1	1	68.6457	na	na	na	1	na
23739	100	Multiple sclerosis	3	125	24	Pfizer/BioNTech	Moderna	anti-CD20	10														Fig 8 vaccines	30	10	30				1.35814										81.3334	185.714	324.454	279.657	239.427					768.243	773.135		759.387	774.04	807.723	na						0.687944	1	1	0.687944	na	na	na	1	na
23755	100	Multiple sclerosis	2	48	1	Pfizer/BioNTech	Pfizer/BioNTech	Alpha 4 beta 1 antagonist	20														Fig 8 vaccines	30	20	20				95.5193										15.2092	79.7416	171.641	328.411	165.222					143.66	907.921		524.032	409.48	346.819	na						342.284	1368.66	1	1368.66	na	na	na	1	na
23768	100	Healthy	2	127	1	AstraZeneca	Pfizer/BioNTech																Fig 8 vaccines	10	10	20				102.405										7.02985	35.9202	116.893	330.389	181.697					66.4012	913.389		576.286	278.867	156.227	na						378.899	2367.33	1	2367.33	na	na	na	1	na
23773	100	Healthy	3	132	4	Pfizer/BioNTech	Moderna																Fig 8 vaccines	10	10	30				14.3125										109.554	250.73	453.276	364.452	334.305					1034.8	1007.56		1060.31	1081.37	1090.49	na						21.419	1	1	21.419	na	na	na	1	na
23790	100	Multiple sclerosis	2	65	1	Pfizer/BioNTech	Moderna	anti-CD20	10														Fig 8 vaccines	30	10	20				1.11255										96.9974	197.999	383.034	315.833	300.069					916.2	873.148		951.725	913.794	861.151	na						0.514134	1	1	0.514134	na	na	na	1	na
23791	100	Multiple sclerosis	3	97	25	Pfizer/BioNTech	Moderna	anti-CD20	10														Fig 8 vaccines	30	10	30				77.2956										17.4905	90.525	140.743	359.367	110.676					165.209	993.499		351.03	335.766	393.719	na						251.28	1239.37	1	1239.37	na	na	na	1	na
23792	100	Multiple sclerosis	2	75	1	Pfizer/BioNTech	Pfizer/BioNTech	Cladribine	20														Fig 8 vaccines	30	20	20				59.773										38.8259	131.272	217.294	324.821	158.642					366.734	897.996		503.164	518.391	570.937	na						172.643	703.581	1	703.581	na	na	na	1	na
23805	100	Healthy	2	126	1	Pfizer/BioNTech	Pfizer/BioNTech																Fig 8 vaccines	10	10	20				51.5681										1.33227	4.21148	12.5291	14.5438	8.63029					12.5841	40.2077		27.3726	29.8903	18.3169	na						139.165	7711.34	5681.72	7711.34	na	na	na	1	na
23806	100	Healthy	2	27	1	Moderna	Moderna																Fig 8 vaccines	10	10	20				73.2154										1.03864	1.09938	1.14745	3.74706	1.67318					9.81063	10.3591		5.3068	2.73743	4.78153	na						232.152	9202.35	9894.09	9894.09	na	na	na	1	na
23810	100	Multiple sclerosis	3	118	25	Pfizer/BioNTech	Moderna	anti-CD20	10														Fig 8 vaccines	30	10	30				86.1286										1.2825	1.74556	2.23659	28.7732	3.67504					12.114	79.5459		11.6561	5.33577	7.59193	na						294.285	7922.62	4298.23	7922.62	na	na	na	1	na
23827	100	Multiple sclerosis	2	28	1	Pfizer/BioNTech	Moderna	anti-CD20	10														Fig 8 vaccines	30	10	20				1.26612										98.0158	198.948	346.093	355.234	236.4					925.819	982.073		749.789	825.663	865.279	na						0.620964	1	1	0.620964	na	na	na	1	na
23841	100	Healthy	2	209	1	Pfizer/BioNTech	Moderna																Fig 8 vaccines	10	10	20				26.1812										77.5336	192.148	343.714	364.675	267.662					732.352	1008.17		848.941	819.988	835.706	na						51.7269	1	1	51.7269	na	na	na	1	na
23842	100	Healthy	2	127	1	AstraZeneca	Pfizer/BioNTech																Fig 8 vaccines	10	10	20				105.891										15.9346	62.872	172.961	300.688	169.548					150.512	831.277		537.753	412.629	273.448	na						397.874	1324.12	1	1324.12	na	na	na	1	na
23846	100	Multiple sclerosis	3	119	25	Pfizer/BioNTech	Moderna	anti-CD20	10														Fig 8 vaccines	30	10	30				19.6887										83.6669	207.057	340.707	376.75	245.468					790.285	1041.56		778.547	812.814	900.547	na						34.12	1	1	34.12	na	na	na	1	na
23861	100	Kidney transplant recipient	2	59	1	Pfizer/BioNTech	Moderna	Tacrolimus	10														Fig 8 vaccines	20	10	20				1.24801										126.582	262.36	532.243	394.514	358.548					1195.64	1090.67		1137.2	1269.76	1141.08	na						0.608036	1	1	0.608036	na	na	na	1	na
23863	100	Multiple sclerosis	3	149	29	Pfizer/BioNTech	Moderna	anti-CD20	10														Fig 8 vaccines	30	10	30				1.23436										93.9761	222.984	383.497	368.831	272.052					887.662	1019.66		862.864	914.897	969.819	na						0.598352	1	1	0.598352	na	na	na	1	na
23864	100	Multiple sclerosis	2	62	1	Pfizer/BioNTech	Pfizer/BioNTech	Leflunomide	20														Fig 8 vaccines	30	20	20				101.262										3.43887	7.36532	20.8928	136.793	21.7411					32.4822	378.175		68.956	49.8433	32.0338	na						372.74	3933.1	2271.78	3933.1	na	na	na	1	na
23876	100	Multiple sclerosis	3	118	27	Pfizer/BioNTech	Moderna	anti-CD20	10														Fig 8 vaccines	30	10	30				0.924276										81.2339	223.684	387.934	362.251	267.584					767.304	1001.47		848.692	925.484	972.863	na						0.392214	1	1	0.392214	na	na	na	1	na
23877	100	Multiple sclerosis	2	35	1	Pfizer/BioNTech	Pfizer/BioNTech	Cladribine	20														Fig 8 vaccines	30	20	20				86.8284										6.22404	37.5381	127.705	304.876	152.296					58.7899	842.856		483.037	304.663	163.264	na						297.782	2581.06	1	2581.06	na	na	na	1	na
23889	100	Healthy	2	106	1	AstraZeneca	Pfizer/BioNTech																Fig 8 vaccines	10	10	20				117.153										6.10498	27.6656	107.599	235.992	164.031					57.6653	652.421		520.256	256.697	120.325	na						461.139	2616.7	1	2616.7	na	na	na	1	na
23910	100	Multiple sclerosis	2	25	1	Moderna	Moderna	Alpha 4 beta 1 antagonist	20														Fig 8 vaccines	30	20	20				118.62										1.61458	6.22896	26.5644	172.239	47.651					15.2507	476.17		151.134	63.3739	27.0915	na						469.597	6727.72	2067.46	6727.72	na	na	na	1	na
23924	100	Healthy	2	146	1	AstraZeneca	Pfizer/BioNTech																Fig 8 vaccines	10	10	20				104.267										1.72846	4.42326	28.4898	226.277	83.8488					16.3264	625.563		265.942	67.9673	19.238	na						389	6409.91	1	6409.91	na	na	na	1	na
23927	100	Healthy	2	229	1	Pfizer/BioNTech	Pfizer/BioNTech																Fig 8 vaccines	10	10	20				18.7011										76.8188	207.231	409.299	370.892	280.607					725.601	1025.36		889.996	976.454	901.308	na						31.6503	1	1	31.6503	na	na	na	1	na
23930	100	Multiple sclerosis	3	89	24	Pfizer/BioNTech	Moderna	anti-CD20	10														Fig 8 vaccines	30	10	30				4.68046										104.426	182.838	305.236	397.035	190.201					986.366	1097.64		603.257	728.194	795.212	na						4.18865	1	1	4.18865	na	na	na	1	na
23946	100	Multiple sclerosis	3	132	28	Moderna	Moderna	anti-CD20	10														Fig 8 vaccines	30	10	30				25.5047										1.31339	3.83574	6.44393	74.9654	4.51193					12.4058	207.248		14.3104	15.3731	16.6827	na						49.7872	7789.87	2905.34	7789.87	na	na	na	1	na
23947	100	Multiple sclerosis	3	115	25	Pfizer/BioNTech	Moderna	anti-CD20	10														Fig 8 vaccines	30	10	30				48.2274										62.4304	160.547	262.777	311.653	200.108					589.693	861.592		634.68	626.899	698.263	na						126.201	1	1	126.201	na	na	na	1	na
23984	100	Multiple sclerosis	2	42	1	Moderna	Moderna	Interferon beta	20														Fig 8 vaccines	30	20	20				101.346										6.40392	33.1533	85.7134	227.865	75.5598					60.4889	629.951		239.652	204.484	144.193	na						373.188	2529.38	1	2529.38	na	na	na	1	na
23998	100	Healthy	2	218	1	Pfizer/BioNTech	Pfizer/BioNTech																Fig 8 vaccines	10	10	20				69.3859										45.8718	135.511	280.584	283.336	215.583					433.287	783.306		683.761	669.381	589.374	na						214.639	625.018	1	625.018	na	na	na	1	na
24026	100	Kidney transplant recipient	2	137	1	Pfizer/BioNTech	Moderna	Tacrolimus	10														Fig 8 vaccines	20	10	20			1.18901	2.58497					6.46053	7.45813	5.48394	5.85017	5.33168	77.2973	180.061	331.105	299.213	252.925					730.602	795.293		779.623	782.662	777.877	na						1.76051	1	1	1.76051	na	na	na	1	na
24029	100	Kidney transplant recipient	2	138	1	Pfizer/BioNTech	Moderna	Tacrolimus	10														Fig 8 vaccines	20	10	20			1.37402	1.63266					3.26065	3.24901	4.62782	3.77262	3.44971	125.57	263.692	448.059	421.108	386.501					1186.87	1119.29		1191.36	1059.12	1139.17	na						0.900075	1	1	0.900075	na	na	na	1	na
24034	100	Kidney transplant recipient	2	145	1	Pfizer/BioNTech	Moderna	Tacrolimus	10														Fig 8 vaccines	20	10	20			1.25683	1.00624					1.05871	1.10273	1.19079	1.02935	1.07072	117.45	240.872	421.978	373.649	335.193					1110.12	993.141		1033.21	997.467	1040.59	na						0.444014	1	1	0.444014	na	na	na	1	na
24043	100	Kidney transplant recipient	2	153	1	Pfizer/BioNTech	Pfizer/BioNTech	Tacrolimus	10														Fig 8 vaccines	20	10	20			1.43899	1.05431					1.07481	1.24035	1.01247	1.13302	1.13151	96.1384	205.971	404.716	346.935	297.125					908.685	922.138		915.865	956.662	889.813	na						0.47532	1	1	0.47532	na	na	na	1	na
24045	100	Kidney transplant recipient	2	138	1	Pfizer/BioNTech	Pfizer/BioNTech	Tacrolimus	10														Fig 8 vaccines	20	10	20			1.99182	1.19951					1.24656	1.15129	1.1793	1.33341	1.197	83.088	213.909	407.729	370.947	320.34					785.335	985.961		987.426	963.784	924.108	na						0.573851	1	1	0.573851	na	na	na	1	na
24048	100	Kidney transplant recipient	2	125	1	Pfizer/BioNTech	Moderna	Tacrolimus	10														Fig 8 vaccines	20	10	20			3.6276	1.84266					2.07518	1.79648	3.34673	2.19711	4.86212	109.135	230.479	419.38	382.483	333.114					1031.53	1016.62		1026.8	991.325	995.689	na						1.07399	1	1	1.07399	na	na	na	1	na
24056	100	Kidney transplant recipient	2	136	1	Pfizer/BioNTech	Moderna	Tacrolimus	10														Fig 8 vaccines	20	10	20			1.20573	3.96203					5.63874	4.53548	4.8153	6.43819	5.73466	96.5461	204.196	358.408	332.991	269.768					912.538	885.074		831.54	847.2	882.143	na						3.28407	1	1	3.28407	na	na	na	1	na
24058	100	Kidney transplant recipient	2	97	1	Pfizer/BioNTech	Pfizer/BioNTech	Tacrolimus	10														Fig 8 vaccines	20	10	20			3.07296	1.06078					0.984886	0.978746	0.967006	1.10771	1.09952	111.614	239.894	445.594	410.275	340.343					1054.96	1090.49		1049.08	1053.29	1036.36	na						0.479588	1	1	0.479588	na	na	na	1	na
24060	100	Kidney transplant recipient	2	138	1	Pfizer/BioNTech	Pfizer/BioNTech	Tacrolimus	10														Fig 8 vaccines	20	10	20			1.28962	1.10221					1.45051	1.4944	1.32537	1.42213	1.53096	120.677	246.044	455.633	387.426	359.813					1140.62	1029.76		1109.1	1077.02	1062.93	na						0.507174	1	1	0.507174	na	na	na	1	na
24061	100	Kidney transplant recipient	2	188	1	Pfizer/BioNTech	Moderna	Tacrolimus	10														Fig 8 vaccines	20	10	20			1.14874	13.7663					13.8845	11.7154	15.7162	29.3575	24.4408	83.5615	170.461	319.952	200.845	254.625					789.81	533.836		784.864	756.298	736.405	na						20.236	1	1	20.236	na	na	na	1	na
24062	100	Kidney transplant recipient	2	125	1	Pfizer/BioNTech	Pfizer/BioNTech	Tacrolimus	10														Fig 8 vaccines	20	10	20			3.28076	1.90018					2.28294	2.42547	4.01725	3.12237	3.10258	103.786	211.538	369.329	391.568	240.661					980.965	1040.77		741.819	873.015	913.864	na						1.12329	1	1	1.12329	na	na	na	1	na
24063	100	Kidney transplant recipient	2	146	1	Pfizer/BioNTech	Pfizer/BioNTech	Tacrolimus	10														Fig 8 vaccines	20	10	20			1.05657	1.13384					0.963735	0.951693	0.927266	1.17925	1.33009	113.691	237.298	447.51	395.762	339.723					1074.58	1051.92		1047.17	1057.82	1025.15	na						0.528564	1	1	0.528564	na	na	na	1	na
24065	100	Kidney transplant recipient	2	125	1	Pfizer/BioNTech	Moderna	Tacrolimus	10														Fig 8 vaccines	20	10	20			1.39721	1.07902					1.31953	1.4122	1.34624	1.40221	1.26231	117.699	236.431	439.416	348.164	325.61					1112.47	925.403		1003.67	1038.69	1021.4	na						0.491674	1	1	0.491674	na	na	na	1	na
24066	100	Kidney transplant recipient	2	140	1	Pfizer/BioNTech	Moderna	Tacrolimus	10														Fig 8 vaccines	20	10	20			1.1696	1.03934					1.19954	1.49885	1.0873	1.25939	1.04987	76.8071	167.896	314.455	277.908	224.479					725.969	738.667		691.94	743.305	725.326	na						0.465501	1	1	0.465501	na	na	na	1	na
24072	100	Kidney transplant recipient	2	104	1	Pfizer/BioNTech	Pfizer/BioNTech	Tacrolimus	10														Fig 8 vaccines	20	10	20			1.36655	27.5934					38.7749	42.695	44.7619	40.2004	47.0427	107.605	231.157	409.448	418.206	264.939					1017.06	1111.57		816.654	967.848	998.619	na						55.8507	1	1	55.8507	na	na	na	1	na
24073	100	Kidney transplant recipient	2	126	1	Pfizer/BioNTech	Pfizer/BioNTech	Tacrolimus	10														Fig 8 vaccines	20	10	20			2.7817	4.56166					19.1553	14.7058	14.0287	23.8951	14.3189	103.622	232.655	415.033	383.473	318.677					979.416	1019.25		982.298	981.049	1005.09	na						4.03433	1	1	4.03433	na	na	na	1	na
24084	100	Kidney transplant recipient	3	161	76	Pfizer/BioNTech	Moderna	Tacrolimus	10														Fig 8 vaccines	20	10	30			2.09707	70.6298					96.5562	62.3344	62.5788	104.867	70.2176	60.8139	150.443	303.764	364.861	223.645					574.803	969.785		689.37	718.033	649.927	na						220.28	1	1	220.28	na	na	na	1	na
24085	100	Kidney transplant recipient	2	135	1	Pfizer/BioNTech	Moderna	Tacrolimus	10														Fig 8 vaccines	20	10	20			1.45691	85.8143					122.08	134.513	122.874	141.39	82.6659	47.4011	112.502	243.122	356.596	210.223					448.028	947.815		647.998	574.69	486.019	na						292.718	610.347	1	610.347	na	na	na	1	na
24089	100	Kidney transplant recipient	2	139	1	Pfizer/BioNTech	Moderna	Tacrolimus	10														Fig 8 vaccines	20	10	20			1.08371	48.8935					90.6628	84.3526	86.5419	86.6706	82.936	50.176	138.329	265.167	298.225	213.353					474.255	792.667		657.647	626.799	597.595	na						128.754	586.185	1	586.185	na	na	na	1	na
24093	100	Kidney transplant recipient	2	112	1	Pfizer/BioNTech	Pfizer/BioNTech	Tacrolimus	10														Fig 8 vaccines	20	10	20			2.02335	1.97823					8.24851	5.92761	10.1157	5.20913	12.0629	97.7031	249.583	481.005	429.129	382.153					923.474	1140.61		1177.96	1136.99	1078.22	na						1.19128	1	1	1.19128	na	na	na	1	na
24094	100	Kidney transplant recipient	2	147	1	Pfizer/BioNTech	Pfizer/BioNTech	Tacrolimus	10														Fig 8 vaccines	20	10	20			1.46029	25.6529					37.1794	29.6712	38.7381	41.4348	36.322	84.4869	220.504	404.394	361.59	292.736					798.556	961.088		902.339	955.902	952.596	na						50.2101	1	1	50.2101	na	na	na	1	na
24099	100	Kidney transplant recipient	2	146	1	Pfizer/BioNTech	Moderna	Tacrolimus	10														Fig 8 vaccines	20	10	20			1.36605	74.1817					152.062	125.324	161.755	198.787	156.474	33.7506	135.586	313.872	350.605	267.584					319.005	931.891		824.807	741.928	585.743	na						236.639	776.797	1	776.797	na	na	na	1	na
24100	100	Kidney transplant recipient	2	138	1	Pfizer/BioNTech	Pfizer/BioNTech	Tacrolimus	10														Fig 8 vaccines	20	10	20			1.56709	11.2462					20.0963	18.2643	21.4556	21.9875	19.2689	81.8311	203.499	370.494	320.395	283.179					773.455	851.595		872.879	875.769	879.133	na						15.0632	1	1	15.0632	na	na	na	1	na
24106	100	Kidney transplant recipient	2	147	1	Pfizer/BioNTech	Moderna	Tacrolimus	10														Fig 8 vaccines	20	10	20			1.23588	3.63871					4.70186	3.89737	4.81073	5.59103	5.08294	109.333	273.398	488.561	409.367	358.707					1033.4	1088.08		1105.69	1154.86	1181.11	na						2.90025	1	1	2.90025	na	na	na	1	na
24107	100	Kidney transplant recipient	2	125	1	Pfizer/BioNTech	Pfizer/BioNTech	Tacrolimus	10														Fig 8 vaccines	20	10	20			1.39842	0.931929					1.11923	1.00924	1.1244	1.10492	1.07269	115.632	283.763	538.616	447.176	399.096					1092.93	1188.57		1230.18	1273.17	1225.88	na						0.396964	1	1	0.396964	na	na	na	1	na
24109	100	Kidney transplant recipient	2	136	1	Pfizer/BioNTech	Pfizer/BioNTech	Tacrolimus	10														Fig 8 vaccines	20	10	20			1.19011	2.81776					1.27372	1.30718	2.03941	6.16513	1.42535	107.235	257.008	474.82	408.53	331.312					1013.57	1085.85		1021.24	1122.37	1110.3	na						1.99669	1	1	1.99669	na	na	na	1	na
24113	100	Multiple sclerosis	2	23	1	Pfizer/BioNTech	Moderna	anti-CD20	10														Fig 8 vaccines	30	10	20			1.8542	0.870803					1.60451	1.3964	1.72935	1.386	2.5617	95.8138	256.236	462.552	392.116	357.176					905.617	1042.23		1100.97	1093.38	1106.96	na						0.35953	1	1	0.35953	na	na	na	1	na
24116	100	Kidney transplant recipient	2	140	1	Pfizer/BioNTech	Moderna	Tacrolimus	10														Fig 8 vaccines	20	10	20			1.21471	3.02588					7.57978	5.23076	3.41217	1.10647	1.64603	94.1718	219.818	451.636	371.34	331.058					890.097	987.004		1020.46	1067.57	949.632	na						2.21563	1	1	2.21563	na	na	na	1	na
24117	100	Kidney transplant recipient	2	145	1	Pfizer/BioNTech	Moderna	Tacrolimus	10														Fig 8 vaccines	20	10	20			1.43489	1.4243					3.993	3.83952	4.29999	2.15115	4.1772	119.661	287.048	495.954	499.224	325.788					1131.01	1326.91		1004.22	1172.33	1240.07	na						0.737413	1	1	0.737413	na	na	na	1	na
24128	100	Kidney transplant recipient	2	139	1	Pfizer/BioNTech	Moderna	Tacrolimus	10														Fig 8 vaccines	20	10	20			1.1273	1.11302					1.40851	1.27952	1.48162	1.70525	1.68312	93.4865	233.452	413.574	366.445	309.116					883.62	973.995		952.828	977.601	1008.53	na						0.514453	1	1	0.514453	na	na	na	1	na
24129	100	Kidney transplant recipient	2	174	1	Pfizer/BioNTech	Moderna	Tacrolimus	10														Fig 8 vaccines	20	10	20			1.39104	1.15917					1.24739	1.29927	1.17292	1	1.17292	113.293	258.735	498.533	427.615	378.934					1070.83	1136.58		1168.04	1178.43	1117.76	na						0.545891	1	1	0.545891	na	na	na	1	na
24130	100	Kidney transplant recipient	2	140	1	Pfizer/BioNTech	Moderna	Tacrolimus	10														Fig 8 vaccines	20	10	20			1.88835	0.89347					1.11283	1.18349	1.09264	0.956351	1.20431	104.068	263.783	504.939	411.433	362.568					983.636	1093.57		1117.59	1193.57	1139.57	na						0.373276	1	1	0.373276	na	na	na	1	na
24133	100	Kidney transplant recipient	2	153	1	Pfizer/BioNTech	Pfizer/BioNTech	Tacrolimus	10														Fig 8 vaccines	20	10	20			1.67079	1.16623					1.06037	1.05063	1.12222	1.21238	0.880015	102.748	229.474	437.714	362.491	324.224					971.157	963.484		999.397	1034.66	991.348	na						0.550752	1	1	0.550752	na	na	na	1	na
24138	100	Kidney transplant recipient	2	146	1	Pfizer/BioNTech	Moderna	Tacrolimus	10														Fig 8 vaccines	20	10	20			1.4534	0.94103					1.30832	1.2539	1.14508	1.28501	1.16839	110	257.205	451.124	404.138	353.621					1039.7	1074.18		1090.01	1066.36	1111.15	na						0.402637	1	1	0.402637	na	na	na	1	na
24140	100	Kidney transplant recipient	3	155	7	Pfizer/BioNTech	Moderna	Tacrolimus	10														Fig 8 vaccines	20	10	30			1.28722	1.02019					1.09406	0.909305	1.07935	1.21163	1.13604	104.744	255.858	461.874	401.642	352.869					990.026	1067.54		1087.69	1091.77	1105.33	na						0.45303	1	1	0.45303	na	na	na	1	na
24143	100	Kidney transplant recipient	2	98	1	Pfizer/BioNTech	Pfizer/BioNTech	Tacrolimus	10														Fig 8 vaccines	20	10	20			2.29527	9.93878					11.1061	8.61681	11.6302	14.0048	10.8932	94.0539	220.38	405.04	355.039	310.461					888.982	943.677		956.974	957.429	952.059	na						12.5765	1	1	12.5765	na	na	na	1	na
24145	100	Kidney transplant recipient	2	149	1	Pfizer/BioNTech	Pfizer/BioNTech	Tacrolimus	10														Fig 8 vaccines	20	10	20			1.64731	1.15524					1.00109	1.05076	1.0816	1.18949	1.18949	76.4632	190.281	372.712	327.385	323.275					722.718	870.173		996.472	881.013	822.029	na						0.543192	1	1	0.543192	na	na	na	1	na
24146	100	Kidney transplant recipient	2	126	1	Pfizer/BioNTech	Pfizer/BioNTech	Tacrolimus	10														Fig 8 vaccines	20	10	20			1.32511	64.4149					85.6258	68.2096	79.1403	110.766	79.5046	67.5659	187.792	393.936	372.269	295.378					638.622	989.473		910.482	931.182	811.277	na						192.563	1	1	192.563	na	na	na	1	na
24152	100	Kidney transplant recipient	2	119	1	Pfizer/BioNTech	Moderna	Tacrolimus	10														Fig 8 vaccines	20	10	20			1.28392	5.17394					7.74102	7.20565	7.66803	8.06956	7.98438	87.068	196.617	394.799	342.247	278.713					822.953	909.675		859.114	933.221	849.403	na						4.84878	1	1	4.84878	na	na	na	1	na
24153	100	Kidney transplant recipient	2	134	1	Pfizer/BioNTech	Pfizer/BioNTech	Tacrolimus	10														Fig 8 vaccines	20	10	20			2.43145	0.983647					1.58665	1.34025	1.46094	1.58665	1.69227	75.2877	233.67	432.69	361.053	342.819					711.608	959.663		1056.71	1022.79	1009.48	na						0.429535	1	1	0.429535	na	na	na	1	na
24157	100	Kidney transplant recipient	2	203	1	Pfizer/BioNTech	Moderna	Tacrolimus	10														Fig 8 vaccines	20	10	20			1.44188	63.4001					91.3952	82.3464	85.5135	106.854	89.3592	62.414	194.075	353.312	432.308	275.559					589.927	1149.05		849.391	835.154	838.42	na						188.15	1	1	188.15	na	na	na	1	na
24159	100	Kidney transplant recipient	2	147	1	Pfizer/BioNTech	Moderna	Tacrolimus	10														Fig 8 vaccines	20	10	20			1.15896	1.06579					1.02961	1.10571	1.21985	1.15896	1.12473	79.3579	194.998	381.709	324.086	291.785					750.078	861.406		899.405	902.279	842.406	na						0.482894	1	1	0.482894	na	na	na	1	na
24169	100	Kidney transplant recipient	2	140	1	Pfizer/BioNTech	Moderna	Tacrolimus	10														Fig 8 vaccines	20	10	20			1.26704	1.37061					1.07736	1.00291	1.06106	1.20067	1.1082	119.329	228.824	412.044	379.824	318.659					1127.88	1009.55		982.244	973.985	988.541	na						0.697183	1	1	0.697183	na	na	na	1	na
24170	100	Kidney transplant recipient	2	147	1	Pfizer/BioNTech	Moderna	Tacrolimus	10														Fig 8 vaccines	20	10	20			1.32481	1.20933					1.09023	1.05727	1.09937	1.22789	1.09734	95.3859	216.089	426.274	327.45	314.667					901.573	870.346		969.937	1007.62	933.522	na						0.58072	1	1	0.58072	na	na	na	1	na
24172	100	Kidney transplant recipient	2	133	1	Pfizer/BioNTech	Moderna	Tacrolimus	10														Fig 8 vaccines	20	10	20			1.87743	8.54647					15.9923	12.4804	12.1902	18.5966	14.0652	122.351	236.08	455.201	392.191	337.376					1156.44	1042.43		1039.94	1076	1019.88	na						10.0893	1	1	10.0893	na	na	na	1	na
24178	100	Kidney transplant recipient	2	111	1	Pfizer/BioNTech	Pfizer/BioNTech	Tacrolimus	10														Fig 8 vaccines	20	10	20			7.96357	1.36794					1.0812	0.992076	0.952475	0.982176	0.972276	129.649	273.791	481.78	401.205	375.834					1225.42	1066.38		1158.48	1138.82	1182.8	na						0.695201	1	1	0.695201	na	na	na	1	na
24180	100	Kidney transplant recipient	2	146	1	Pfizer/BioNTech	Moderna	Tacrolimus	10														Fig 8 vaccines	20	10	20			3.56917	1.15305					1.17379	0.979199	1.24296	1.2941	1.41561	115.066	244.186	436.823	386.842	351.959					1087.59	1028.21		1084.89	1032.56	1054.9	na						0.541689	1	1	0.541689	na	na	na	1	na
24182	100	Kidney transplant recipient	2	137	1	Pfizer/BioNTech	Pfizer/BioNTech	Tacrolimus	10														Fig 8 vaccines	20	10	20			1.63206	18.3456					22.3831	21.0924	22.29	24.0198	22.9553	73.6919	173.759	322.738	284.719	246.487					696.525	756.77		759.777	762.885	750.654	na						30.7758	1	1	30.7758	na	na	na	1	na
24184	100	Kidney transplant recipient	2	117	1	Pfizer/BioNTech	Pfizer/BioNTech	Tacrolimus	10														Fig 8 vaccines	20	10	20			2.52925	5.59431					7.75428	5.79996	6.49871	8.71507	5.73446	94.6267	224.506	409.863	367.607	358.274					894.396	977.081		1104.35	968.829	969.886	na						5.43454	1	1	5.43454	na	na	na	1	na
24188	100	Kidney transplant recipient	2	119	1	Pfizer/BioNTech	Moderna	Tacrolimus	10														Fig 8 vaccines	20	10	20			1.97038	7.82359					10.6357	10.7547	10.7415	17.46	9.48508	109.866	235.234	372.43	390.039	305.935					1038.43	1036.71		943.022	880.346	1016.23	na						8.868	1	1	8.868	na	na	na	1	na
24198	100	Kidney transplant recipient	2	145	1	Pfizer/BioNTech	Moderna	Tacrolimus	10														Fig 8 vaccines	20	10	20			1.31841	4.42112					5.64898	5.94617	4.5345	5.50037	4.96542	126.912	256.633	459.234	417.026	357.933					1199.55	1108.43		1103.3	1085.53	1108.68	na						3.85416	1	1	3.85416	na	na	na	1	na
24201	100	Kidney transplant recipient	2	165	1	Pfizer/BioNTech	Moderna	Tacrolimus	10														Fig 8 vaccines	20	10	20			0.927221	21.963					27.6989	12.3533	11.3552	10.2323	2.40802	92.9263	220.045	451.34	386.121	367.508					878.325	1026.29		1132.82	1066.87	950.612	na						40.0242	1	1	40.0242	na	na	na	1	na
24202	100	Kidney transplant recipient	2	132	1	Pfizer/BioNTech	Moderna	Tacrolimus	10														Fig 8 vaccines	20	10	20			1.50744	9.00846					20.9994	18.5498	22.7491	20.1245	17.2083	103.845	233.579	429.394	369.247	320.159					981.53	981.442		986.866	1015	1009.08	na						10.8954	1	1	10.8954	na	na	na	1	na
24205	100	Kidney transplant recipient	2	138	1	Pfizer/BioNTech	Moderna	Tacrolimus	10														Fig 8 vaccines	20	10	20			1.8042	3.52637					6.85476	3.63248	4.53991	6.5461	4.32386	103.769	240.791	419.191	349.326	315.296					980.811	928.492		971.878	990.878	1040.24	na						2.77045	1	1	2.77045	na	na	na	1	na
24207	100	Kidney transplant recipient	2	126	1	Pfizer/BioNTech	Moderna	Tacrolimus	10														Fig 8 vaccines	20	10	20			1.49511	7.16301					9.74902	4.60141	5.60995	10.814	6.83365	98.881	236.936	441.352	380.853	343.275					934.607	1012.29		1058.12	1043.26	1023.58	na						7.79636	1	1	7.79636	na	na	na	1	na
24213	100	Kidney transplant recipient	2	166	1	Pfizer/BioNTech	Moderna	Tacrolimus	10														Fig 8 vaccines	20	10	20			1.53567	1.12907					1.0277	1.30475	1.11374	1.04533	1.32269	77.7296	196.848	343.792	290.901	280.783					734.688	773.202		865.494	812.651	850.401	na						0.525323	1	1	0.525323	na	na	na	1	na
24214	100	Kidney transplant recipient	2	155	1	Pfizer/BioNTech	Pfizer/BioNTech	Tacrolimus	10														Fig 8 vaccines	20	10	20			1.95467	40.9487					67.4083	48.8329	52.8435	79.4401	53.7582	68.2742	171.122	262.148	382.137	200.38					645.317	1015.7		617.658	619.663	739.262	na						99.3854	1	1	99.3854	na	na	na	1	na
24216	100	Kidney transplant recipient	2	140	1	Pfizer/BioNTech	Pfizer/BioNTech	Tacrolimus	10														Fig 8 vaccines	20	10	20			1.73734	1.37382					1.3963	1.48674	1.57509	1.79951	1.66697	110.16	235.7	444.199	366.733	330.472					1041.22	974.759		1018.66	1049.99	1018.24	na						0.699569	1	1	0.699569	na	na	na	1	na
24222	100	Kidney transplant recipient	2	140	1	Pfizer/BioNTech	Moderna	Tacrolimus	10														Fig 8 vaccines	20	10	20			1.29719	13.6476					19.8253	19.7577	20.8402	22.0129	21.3138	73.8203	179.601	356.325	309.298	296.19					697.737	822.1		912.985	842.276	775.893	na						19.9818	1	1	19.9818	na	na	na	1	na
24228	100	Kidney transplant recipient	2	56	1	Pfizer/BioNTech	Moderna	Tacrolimus	10														Fig 8 vaccines	20	10	20			1.20588	5.68274					15.0053	12.049	11.6302	12.2707	12.049	98.3583	198.368	357.485	333.606	277.099					929.667	886.709		854.138	845.02	856.968	na						5.56042	1	1	5.56042	na	na	na	1	na
24236	100	Kidney transplant recipient	2	124	1	Pfizer/BioNTech	Moderna	Tacrolimus	10														Fig 8 vaccines	20	10	20			3.6087	1.14256					9.92507	1.07179	1.25332	6.04114	1.29797	122.027	247.316	488.392	414.911	367.408					1153.38	1102.81		1132.51	1154.46	1068.42	na						0.534507	1	1	0.534507	na	na	na	1	na
24237	100	Kidney transplant recipient	2	138	1	Pfizer/BioNTech	Moderna	Tacrolimus	10														Fig 8 vaccines	20	10	20			1.8274	1.20852					1.04052	0.985943	0.927535	1.89142	1.25028	97.2443	215.908	416.675	379.986	354.842					919.138	1009.98		1093.77	984.932	932.743	na						0.580152	1	1	0.580152	na	na	na	1	na
24238	100	Kidney transplant recipient	2	88	1	Pfizer/BioNTech	Pfizer/BioNTech	Tacrolimus	10														Fig 8 vaccines	20	10	20			1.49502	6.98854					10.7238	11.3598	12.541	16.7357	13.6097	105.489	227.428	404.087	359.189	311.229					997.065	954.707		959.342	955.176	982.51	na						7.52068	1	1	7.52068	na	na	na	1	na
24241	100	Kidney transplant recipient	2	123	1	Pfizer/BioNTech	Pfizer/BioNTech	Tacrolimus	10														Fig 8 vaccines	20	10	20			1.40158	0.80994					1.13594	1.15138	1.15422	1.15422	1.18548	112.741	242.606	454.532	370.299	335.148					1065.61	984.237		1033.07	1074.42	1048.08	na						0.32344	1	1	0.32344	na	na	na	1	na
24245	100	Kidney transplant recipient	2	140	1	Pfizer/BioNTech	Pfizer/BioNTech	Tacrolimus	10														Fig 8 vaccines	20	10	20			5.95299	1.02016					1.53269	1.47603	1.58369	1.5227	1.57907	115.335	259.57	487.34	420.281	389.642					1090.13	1117.09		1201.04	1151.97	1121.36	na						0.45301	1	1	0.45301	na	na	na	1	na
24256	100	Kidney transplant recipient	2	130	1	Moderna	Pfizer/BioNTech	Tacrolimus	10														Fig 8 vaccines	20	10	20			1.80013	89.9246					183.946	154.547	159.267	186.238	146.388	13.255	40.8607	136.652	263.087	121.745					125.284	699.272		375.271	323.017	176.522	na						313.412	1508.34	1	1508.34	na	na	na	1	na
24272	100	Kidney transplant recipient	2	119	1	Pfizer/BioNTech	Moderna	Tacrolimus	10														Fig 8 vaccines	20	10	20			1.26728	10.2555					12.6889	8.69753	9.83791	17.4642	11.4772	115.587	253.899	440.44	403.021	332.618					1092.51	1071.21		1025.27	1041.11	1096.87	na						13.1659	1	1	13.1659	na	na	na	1	na
24276	100	Kidney transplant recipient	2	126	1	Pfizer/BioNTech	Moderna	Tacrolimus	10														Fig 8 vaccines	20	10	20			1.53719	8.3937					11.8491	11.5374	12.7065	12.7844	12.8623	83.2335	190.963	364.808	339.957	282.985					786.71	903.589		872.282	862.33	824.979	na						9.82708	1	1	9.82708	na	na	na	1	na
24277	100	Kidney transplant recipient	2	208	1	Pfizer/BioNTech	Moderna	Tacrolimus	10														Fig 8 vaccines	20	10	20			1.75996	1.02115					1.03323	0.944574	0.979199	1.09497	1.16623	123.552	238.389	436.118	382.264	346.493					1167.8	1016.04		1068.04	1030.89	1029.86	na						0.453652	1	1	0.453652	na	na	na	1	na
24285	100	Kidney transplant recipient	2	133	1	Pfizer/BioNTech	Moderna	Tacrolimus	10														Fig 8 vaccines	20	10	20			1.24667	1.935					5.51976	4.34348	4.82681	4.14487	8.72776	109.351	233.388	447.647	388.885	360.058					1033.57	1033.64		1109.85	1058.14	1008.26	na						1.15347	1	1	1.15347	na	na	na	1	na
24290	100	Kidney transplant recipient	2	124	1	Pfizer/BioNTech	Moderna	Tacrolimus	10														Fig 8 vaccines	20	10	20			1.54536	140.856					303.414	180.299	242.416	295.978	156.347	27.4074	118.751	252.495	321.208	273.491					259.05	853.756		843.016	596.846	513.016	na						603.484	900.536	1	900.536	na	na	na	1	na
24292	100	Kidney transplant recipient	2	153	1	Pfizer/BioNTech	Moderna	Tacrolimus	10														Fig 8 vaccines	20	10	20			1.04763	3.26305					2.52201	2.6505	3.91554	4.31086	0.950596	112.142	246.567	447.433	381.272	350.995					1059.95	1013.4		1081.92	1057.64	1065.19	na						2.47368	1	1	2.47368	na	na	na	1	na
24294	100	Kidney transplant recipient	2	125	1	Pfizer/BioNTech	Moderna	Tacrolimus	10														Fig 8 vaccines	20	10	20			1.28741	1.06572					1.14735	1.10986	0.90582	1.2098	1.09529	110.608	222.011	392.047	362.464	307.828					1045.45	963.412		948.859	926.716	959.106	na						0.482848	1	1	0.482848	na	na	na	1	na
24297	100	Kidney transplant recipient	2	125	1	Pfizer/BioNTech	Moderna	Tacrolimus	10														Fig 8 vaccines	20	10	20			1.37691	1.51625					1.26923	1.18477	1.50996	1.59124	1.38185	101.478	199.885	394.338	321.89	304.427					959.154	855.568		938.373	932.131	863.519	na						0.80794	1	1	0.80794	na	na	na	1	na
24298	100	Kidney transplant recipient	2	126	1	Pfizer/BioNTech	Pfizer/BioNTech	Tacrolimus	10														Fig 8 vaccines	20	10	20			2.05286	1.0364					1.27705	1	1.16623	1.13853	1.39293	113.068	235.122	451.986	389.733	351.182					1068.7	1035.89		1082.49	1068.4	1015.75	na						0.463579	1	1	0.463579	na	na	na	1	na
24300	100	Kidney transplant recipient	2	137	1	Pfizer/BioNTech	Pfizer/BioNTech	Tacrolimus	10														Fig 8 vaccines	20	10	20			1.14557	23.0738					39.4541	30.5417	35.4138	43.4944	40.6424	118.394	183.764	258.473	429.882	196.718					1119.04	1142.61		606.369	610.976	793.878	na						43.0138	1	1	43.0138	na	na	na	1	na
24301	100	Kidney transplant recipient	2	120	1	Pfizer/BioNTech	Pfizer/BioNTech	Tacrolimus	10														Fig 8 vaccines	20	10	20			2.38655	43.7056					70.3612	56.7551	63.0475	77.7159	67.7462	78.2751	183.628	307.879	428.856	232.733					739.843	1139.88		717.382	727.76	793.288	na						109.304	1	1	109.304	na	na	na	1	na
24317	100	Inflammatory bowel disease	2	98	1	Pfizer/BioNTech	Pfizer/BioNTech	TNF-alpha antagonist	10														Fig 8 vaccines	40	10	20				88.5385										36.6302	158.666	320.629	312.223	268.393					418.172	803.477		792.746	710.683	577.622	na						306.384	640.976	1	640.976	na	na	na	1	na
24318	100	Kidney transplant recipient	2	124	1	Pfizer/BioNTech	Moderna	Tacrolimus	10														Fig 8 vaccines	20	10	20				1.20259										75.8853	241.281	409.845	332.449	327.491					866.308	855.525		967.304	908.432	878.383	na						0.576002	1	1	0.576002	na	na	na	1	na
24324	100	Multiple sclerosis	2	39	1	Pfizer/BioNTech	Moderna	Leflunomide	20														Fig 8 vaccines	30	20	20				113.487										3.71945	26.5365	94.3574	194.016	99.4979					42.4613	499.282		293.885	209.146	96.606	na						440.224	3251.83	2027.77	3251.83	na	na	na	1	na
24326	100	Multiple sclerosis	3	146	25	Pfizer/BioNTech	Moderna	anti-CD20	10														Fig 8 vaccines	30	10	30				32.2276										48.3506	175.866	293.324	396.504	175.217					551.971	1020.37		517.536	650.159	640.24	na						70.0594	1	1	70.0594	na	na	na	1	na
24327	100	Multiple sclerosis	3	113	21	Pfizer/BioNTech	Moderna	anti-CD20	10														Fig 8 vaccines	30	10	30				1.26685										87.0313	275.287	476.234	373.494	345.694					993.551	961.151		1021.07	1055.58	1002.18	na						0.621485	1	1	0.621485	na	na	na	1	na
24330	100	Inflammatory bowel disease	2	127	1	Pfizer/BioNTech	Pfizer/BioNTech	alpha 4 beta 7 antagonist	20														Fig 8 vaccines	40	20	20				89.3787										6.50865	29.7299	97.2598	250.307	108.845					74.3029	644.141		321.493	215.579	108.232	na						310.638	2185.69	1	2185.69	na	na	na	1	na
24332	100	Inflammatory bowel disease	2	54	1	Pfizer/BioNTech	Pfizer/BioNTech	TNF-alpha antagonist	10														Fig 8 vaccines	40	10	20				47.7971										38.9521	162.127	314.433	307.783	237.647					444.678	792.051		701.932	696.949	590.222	na						124.56	613.608	1	613.608	na	na	na	1	na
24362	100	Multiple sclerosis	3	94	24	Pfizer/BioNTech	Moderna	anti-CD20	10														Fig 8 vaccines	30	10	30				1.09101										87.4564	263.244	440.798	357.762	325.667					998.404	920.667		961.916	977.039	958.337	na						0.499668	1	1	0.499668	na	na	na	1	na
24367	100	Inflammatory bowel disease	2	125	1	Pfizer/BioNTech	Pfizer/BioNTech	alpha 4 beta 7 antagonist	20														Fig 8 vaccines	40	20	20				22.3372										52.3102	206.216	360.943	316.579	262.356					597.175	814.686		774.916	800.04	750.728	na						41.0238	1	1	41.0238	na	na	na	1	na
24368	100	Inflammatory bowel disease	2	208	1	Pfizer/BioNTech	Pfizer/BioNTech	alpha 4 beta 7 antagonist	20														Fig 8 vaccines	40	20	20				61.2108										17.5486	64.1685	139.864	242.763	101.129					200.335	624.727		298.703	310.013	233.605	na						178.74	1080.83	1	1080.83	na	na	na	1	na
24369	100	Inflammatory bowel disease	3	152	76	Pfizer/BioNTech	Pfizer/BioNTech	TNF-alpha antagonist	10														Fig 8 vaccines	40	10	30				46.7536										37.8998	171.647	296.159	354.912	244.252					432.665	913.33		721.442	656.443	624.878	na						120.61	625.656	1	625.656	na	na	na	1	na
24370	100	Inflammatory bowel disease	2	106	1	Pfizer/BioNTech	Pfizer/BioNTech	alpha 4 beta 7 antagonist	20														Fig 8 vaccines	40	20	20				60.3914										35.7275	146.772	259.911	356.708	200.094					407.866	917.953		591.013	576.099	534.321	na						175.257	652.434	1	652.434	na	na	na	1	na
24373	100	Kidney transplant recipient	2	139	1	Pfizer/BioNTech	Pfizer/BioNTech	Tacrolimus	10														Fig 8 vaccines	20	10	20				28.7716										65.839	251.344	415.11	339.534	322.101					751.62	873.757		951.382	920.101	915.017	na						59.3662	1	1	59.3662	na	na	na	1	na
24389	100	Inflammatory bowel disease	2	68	1	Moderna	Moderna	IL12_IL23 antagonist	20														Fig 8 vaccines	40	20	20				75.8286										4.24211	20.3565	80.2556	310.415	91.1697					48.4281	798.822		269.286	177.889	74.1077	na						244.348	2962	1	2962	na	na	na	1	na
24392	100	Kidney transplant recipient	2	103	1	Pfizer/BioNTech	Pfizer/BioNTech	Tacrolimus	10														Fig 8 vaccines	20	10	20				2.59837										76.6868	257.777	417.363	347.037	323.505					875.458	893.066		955.529	925.096	938.435	na						1.77385	1	1	1.77385	na	na	na	1	na
24395	100	Kidney transplant recipient	3	124	4	Pfizer/BioNTech	Moderna	Tacrolimus	10														Fig 8 vaccines	20	10	30				1.17911										94.4214	311.492	467.383	398.85	344.729					1077.92	1026.4		1018.22	1035.97	1133.99	na						0.559656	1	1	0.559656	na	na	na	1	na
24397	100	Multiple sclerosis	2	34	1	Pfizer/BioNTech	Pfizer/BioNTech	Alpha 4 beta 1 antagonist	20														Fig 8 vaccines	30	20	20				73.7925										1.10245	1.47866	8.74107	91.7314	14.8332					12.5856	236.062		43.8125	19.3748	5.38307	na						234.829	7710.71	2754.7	7710.71	na	na	na	1	na
24399	100	Multiple sclerosis	3	123	24	Pfizer/BioNTech	Moderna	anti-CD20	10														Fig 8 vaccines	30	10	30				1.12141										91.1394	277.107	436.844	437.18	308.214					1040.45	1125.04		910.364	968.276	1008.81	na						0.520123	1	1	0.520123	na	na	na	1	na
24400	100	Multiple sclerosis	2	39	1	Pfizer/BioNTech	Pfizer/BioNTech	Cladribine	20														Fig 8 vaccines	30	20	20				120.249										2.89684	11.6415	46.7891	279.444	55.7343					33.0704	719.121		164.621	103.709	42.381	na						479.04	3883.3	1	3883.3	na	na	na	1	na
24402	100	Inflammatory bowel disease	2	130	1	AstraZeneca	Pfizer/BioNTech	alpha 4 beta 7 antagonist	20														Fig 8 vaccines	40	20	20				78.5938										3.27325	15.2157	64.9027	188.885	58.4601					37.3674	486.076		172.672	143.859	55.3928	na						257.466	3560.68	2050.12	3560.68	na	na	na	1	na
24403	100	Inflammatory bowel disease	2	123	1	Moderna	Moderna	TNF-alpha antagonist	10														Fig 8 vaccines	40	10	20				11.1129										58.6637	188.129	321.597	343.865	211.611					669.706	884.902		625.03	712.829	684.882	na						14.8034	1	1	14.8034	na	na	na	1	na
24407	100	Kidney transplant recipient	2	44	1	Pfizer/BioNTech	Pfizer/BioNTech	Tacrolimus	10														Fig 8 vaccines	20	10	20				0.96441										74.7198	234.114	316.8	316.053	241.088					853.003	813.331		712.095	702.195	852.291	na						0.417326	1	1	0.417326	na	na	na	1	na
24408	100	Kidney transplant recipient	2	144	1	Pfizer/BioNTech	Pfizer/BioNTech	Tacrolimus	10														Fig 8 vaccines	20	10	20				24.2019										72.6348	250.064	428.488	417.212	314.237					829.201	1073.65		928.154	949.754	910.356	na						46.1184	1	1	46.1184	na	na	na	1	na
24410	100	Inflammatory bowel disease	2	139	1	Pfizer/BioNTech	Pfizer/BioNTech	alpha 4 beta 7 antagonist	20														Fig 8 vaccines	40	20	20				77.6353										14.807	48.1907	146.137	370.06	147.712					169.037	952.313		436.293	323.917	175.438	na						252.894	1219.37	1	1219.37	na	na	na	1	na
24427	100	Kidney transplant recipient	2	117	1	Pfizer/BioNTech	Pfizer/BioNTech	Tacrolimus	10														Fig 8 vaccines	20	10	20				3.70043										69.1373	236.599	393.87	322.809	301.601					789.273	830.717		890.831	873.023	861.337	na						2.97236	1	1	2.97236	na	na	na	1	na
24429	100	Kidney transplant recipient	2	144	1	Pfizer/BioNTech	Moderna	Tacrolimus	10														Fig 8 vaccines	20	10	20				1.24796										77.0919	267.357	449.537	375.529	339.247					880.083	966.388		1002.03	996.411	973.31	na						0.608	1	1	0.608	na	na	na	1	na
24430	100	Kidney transplant recipient	2	137	1	Pfizer/BioNTech	Pfizer/BioNTech	Tacrolimus	10														Fig 8 vaccines	20	10	20				1.40784										76.5795	278.1	460.624	409.768	356.867					874.233	1054.5		1054.07	1020.98	1012.42	na						0.725004	1	1	0.725004	na	na	na	1	na
24431	100	Kidney transplant recipient	2	145	1	Pfizer/BioNTech	Moderna	Tacrolimus	10														Fig 8 vaccines	20	10	20				1.11832										78.559	271.547	461.736	387.38	340.607					896.831	996.884		1006.04	1023.45	988.565	na						0.518037	1	1	0.518037	na	na	na	1	na
24432	100	Multiple sclerosis	2	104	1	Pfizer/BioNTech	Pfizer/BioNTech	anti-CD20	10														Fig 8 vaccines	30	10	20				3.19996										89.6168	240.152	383.918	425.178	245.309					1023.07	1094.15		724.565	850.963	874.271	na						2.40416	1	1	2.40416	na	na	na	1	na
24433	100	Multiple sclerosis	2	89	1	Pfizer/BioNTech	Pfizer/BioNTech	Glatirameracetate	20														Fig 8 vaccines	30	20	20				111.916										0.986691	1.18864	2.76084	51.2217	3.69542					11.2641	131.814		10.9151	6.11947	4.32722	na						431.355	8342.57	3496.05	8342.57	na	na	na	1	na
24436	100	Multiple sclerosis	2	40	1	Pfizer/BioNTech	Pfizer/BioNTech	Alpha 4 beta 1 antagonist	20														Fig 8 vaccines	30	20	20				99.6408										54.5184	219.897	380.376	424.171	321.881					622.384	1091.56		950.733	843.113	800.534	na						364.058	1	1	364.058	na	na	na	1	na
24438	100	Inflammatory bowel disease	2	105	1	Pfizer/BioNTech	Pfizer/BioNTech	TNF-alpha antagonist	10														Fig 8 vaccines	40	10	20				16.5573										58.8825	228.804	390.462	338.426	316.218					672.203	870.908		934.006	865.468	832.959	na						26.4959	1	1	26.4959	na	na	na	1	na
24439	100	Inflammatory bowel disease	2	117	1	Moderna	Moderna	alpha 4 beta 7 antagonist	20														Fig 8 vaccines	40	20	20				84.4084										5.45647	21.8323	88.0461	224.964	90.0826					62.2912	578.924		266.075	195.156	79.4805	na						285.743	2477.2	1	2477.2	na	na	na	1	na
24451	100	Inflammatory bowel disease	2	146	1	Pfizer/BioNTech	Moderna	IL12_IL23 antagonist	20														Fig 8 vaccines	40	20	20				15.9063										49.5784	212.336	401.074	366.731	337.166					565.988	943.747		995.88	888.991	773.007	na						24.9888	1	1	24.9888	na	na	na	1	na
24452	100	Inflammatory bowel disease	2	62	1	Pfizer/BioNTech	Pfizer/BioNTech	alpha 4 beta 7 antagonist	20														Fig 8 vaccines	40	20	20				99.0555										3.60306	20.514	91.6189	228.532	122.044					41.1327	588.106		360.479	203.076	74.6812	na						360.94	3326.07	1	3326.07	na	na	na	1	na
24453	100	Inflammatory bowel disease	2	116	1	Pfizer/BioNTech	Pfizer/BioNTech	IL12_IL23 antagonist	20														Fig 8 vaccines	40	20	20				35.4265										56.0639	250.477	484.648	482.262	389.628					640.027	1241.05		1150.84	1074.23	911.86	na						80.44	1	1	80.44	na	na	na	1	na
24478	100	Kidney transplant recipient	2	143	1	Pfizer/BioNTech	Moderna	Tacrolimus	10														Fig 8 vaccines	20	10	20				8.06572										71.0449	253.329	406.65	333.16	288.489					811.05	857.354		852.105	901.35	922.244	na						9.27153	1	1	9.27153	na	na	na	1	na
24480	100	Multiple sclerosis	2	152	1	Pfizer/BioNTech	Pfizer/BioNTech	Cladribine	20														Fig 8 vaccines	30	20	20				1.57183										83.5438	321.863	530.528	470.134	351.879					953.737	1209.84		1039.34	1175.93	1171.74	na						0.851538	1	1	0.851538	na	na	na	1	na
24481	100	Multiple sclerosis	2	38	1	Pfizer/BioNTech	Moderna	anti-CD20	10														Fig 8 vaccines	30	10	20				1.03021										86.4706	297.231	484.944	402.134	354.769					987.15	1034.85		1047.87	1074.89	1082.07	na						0.459542	1	1	0.459542	na	na	na	1	na
24482	100	Multiple sclerosis	3	101	22	Pfizer/BioNTech	Moderna	anti-CD20	10														Fig 8 vaccines	30	10	30				0.929393										75.5183	310.734	548.521	426.736	384.32					862.118	1098.16		1135.16	1215.81	1131.23	na						0.395389	1	1	0.395389	na	na	na	1	na
24483	100	Multiple sclerosis	3	114	21	Pfizer/BioNTech	Moderna	anti-CD20	10														Fig 8 vaccines	30	10	30				15.4884										76.711	298.004	449.379	450.058	378.443					875.734	1158.18		1117.8	996.06	1084.88	na						24.0361	1	1	24.0361	na	na	na	1	na
24486	100	Inflammatory bowel disease	2	126	1	Pfizer/BioNTech	Pfizer/BioNTech	IL12_IL23 antagonist	20														Fig 8 vaccines	40	20	20				43.9639										49.641	182.243	300.473	402.951	215.905					566.702	1036.96		637.713	666.007	663.454	na						110.249	1	1	110.249	na	na	na	1	na
24488	100	Inflammatory bowel disease	2	32	1	Moderna	Pfizer/BioNTech	TNF-alpha antagonist	10														Fig 8 vaccines	40	10	20				84.2011										11.6827	33.3322	120.718	250.943	98.3029					133.37	645.779		290.355	267.574	121.346	na						284.719	1442.82	1	1442.82	na	na	na	1	na
24490	100	Inflammatory bowel disease	2	138	1	Pfizer/BioNTech	Pfizer/BioNTech	IL12_IL23 antagonist	20														Fig 8 vaccines	40	20	20				67.8577										22.4823	102.997	250.944	366.852	258.66					256.658	944.058		763.998	556.223	374.961	na						207.772	906.487	1	906.487	na	na	na	1	na
24491	100	Kidney transplant recipient	2	158	1	Pfizer/BioNTech	Pfizer/BioNTech	Tacrolimus	10														Fig 8 vaccines	20	10	20				4.81442										86.3663	202.519	360.155	465.749	223.638					985.959	1198.56		660.555	798.294	737.27	na						4.36482	1	1	4.36482	na	na	na	1	na
24493	100	Kidney transplant recipient	2	154	1	Pfizer/BioNTech	Moderna	Tacrolimus	10														Fig 8 vaccines	20	10	20				1.14262										97.9327	301.784	503.445	398.288	391.551					1118	1024.96		1156.52	1115.9	1098.64	na						0.534552	1	1	0.534552	na	na	na	1	na
24512	100	Kidney transplant recipient	2	132	1	Pfizer/BioNTech	Moderna	Tacrolimus	10														Fig 8 vaccines	20	10	20				49.1745										26.0061	137.795	294.257	342.515	240.918					296.886	881.429		711.593	652.229	501.643	na						129.835	817.456	1	817.456	na	na	na	1	na
24517	100	Multiple sclerosis	2	133	1	AstraZeneca	Pfizer/BioNTech	Cladribine	20														Fig 8 vaccines	30	20	20				51.0641										37.8946	178.348	353.662	373.516	253.723					432.605	961.206		749.416	783.902	649.275	na						137.184	625.718	1	625.718	na	na	na	1	na
24519	100	Multiple sclerosis	3	113	22	Pfizer/BioNTech	Moderna	anti-CD20	10														Fig 8 vaccines	30	10	30				0.916897										93.511	295.002	505.241	381.873	370.411					1067.52	982.713		1094.07	1119.88	1073.95	na						0.387651	1	1	0.387651	na	na	na	1	na
24525	100	Inflammatory bowel disease	2	105	1	Pfizer/BioNTech	Moderna	TNF-alpha antagonist	10														Fig 8 vaccines	40	10	20				12.8638										86.391	240.107	464.965	396.682	398.588					986.241	1020.82		1177.3	1030.61	874.11	na						18.3287	1	1	18.3287	na	na	na	1	na
24530	100	Inflammatory bowel disease	2	111	1	Pfizer/BioNTech	Pfizer/BioNTech	TNF-alpha antagonist	10														Fig 8 vaccines	40	10	20				27.9853										80.7957	206.744	322.861	368.94	206.436					922.365	949.431		609.747	715.631	752.649	na						57.0126	1	1	57.0126	na	na	na	1	na
24533	100	Kidney transplant recipient	3	148	75	Moderna	Pfizer/BioNTech	Tacrolimus	10														Fig 8 vaccines	20	10	30				20.4702										101.346	315.662	527.786	465.397	436.394					1156.97	1197.65		1288.97	1169.85	1149.17	na						36.1152	1	1	36.1152	na	na	na	1	na
24546	100	Kidney transplant recipient	2	117	1	Pfizer/BioNTech	Pfizer/BioNTech	Tacrolimus	10														Fig 8 vaccines	20	10	20				1.03499										94.7497	237.406	426.628	329.191	319.501					1081.66	847.141		943.704	945.633	864.276	na						0.462661	1	1	0.462661	na	na	na	1	na
24549	100	Kidney transplant recipient	2	218	1	Pfizer/BioNTech	Moderna	Tacrolimus	10														Fig 8 vaccines	20	10	20				4.55569										2.99034	21.0301	65.8669	326.782	240.971					34.1378	840.942		711.752	145.996	76.5598	na						4.02663	3796.71	1	4.02663	na	na	na	1	na
24550	100	Kidney transplant recipient	2	179	1	Pfizer/BioNTech	Moderna	Tacrolimus	10														Fig 8 vaccines	20	10	20				0.895806										105.48	291.489	468.483	393.358	366.914					1204.16	1012.27		1083.75	1038.41	1061.16	na						0.374701	1	1	0.374701	na	na	na	1	na
24555	100	Multiple sclerosis	3	103	24	Pfizer/BioNTech	Moderna	anti-CD20	10														Fig 8 vaccines	30	10	30				1.08309										86.1408	279.225	465.661	372.877	357.268					983.386	959.562		1055.26	1032.15	1016.52	na						0.494382	1	1	0.494382	na	na	na	1	na
24558	100	Inflammatory bowel disease	2	141	1	Pfizer/BioNTech	Moderna	TNF-alpha antagonist	10														Fig 8 vaccines	40	10	20				12.4469										76.8222	251.545	427.773	381.231	345.533					877.003	981.06		1020.59	948.17	915.746	na						17.468	1	1	17.468	na	na	na	1	na
24559	100	Inflammatory bowel disease	2	102	1	Pfizer/BioNTech	Pfizer/BioNTech	TNF-alpha antagonist	10														Fig 8 vaccines	40	10	20				41.1474										51.6511	211.42	370.204	386.762	292.143					589.65	995.295		862.896	820.566	769.674	na						100.09	1	1	100.09	na	na	na	1	na
24561	100	Inflammatory bowel disease	2	126	1	Pfizer/BioNTech	Pfizer/BioNTech	TNF-alpha antagonist	10														Fig 8 vaccines	40	10	20				6.65222										77.5443	285.501	462.284	392.143	383.856					885.248	1009.14		1133.79	1024.66	1039.36	na						6.99817	1	1	6.99817	na	na	na	1	na
24562	100	Inflammatory bowel disease	2	106	1	Pfizer/BioNTech	Moderna	IL12_IL23 antagonist	20														Fig 8 vaccines	40	20	20				15.0575										79.0727	278.84	473.444	427.294	358.876					902.696	1099.6		1060	1049.4	1015.12	na						23.0659	1	1	23.0659	na	na	na	1	na
24563	100	Kidney transplant recipient	2	153	1	Pfizer/BioNTech	Pfizer/BioNTech	Tacrolimus	10														Fig 8 vaccines	20	10	20				18.3856										74.8196	217.623	364.978	343.643	310.36					854.143	884.331		916.704	808.983	792.255	na						30.8738	1	1	30.8738	na	na	na	1	na
24587	100	Kidney transplant recipient	2	124	1	Pfizer/BioNTech	Pfizer/BioNTech	Tacrolimus	10														Fig 8 vaccines	20	10	20				1.57068										93.6186	336.206	519.546	410.226	394.054					1068.75	1055.68		1163.91	1151.59	1223.96	na						0.850628	1	1	0.850628	na	na	na	1	na
24588	100	Multiple sclerosis	2	92	1	Pfizer/BioNTech	Moderna	Alpha 4 beta 1 antagonist	20														Fig 8 vaccines	30	20	20				101.973										11.3165	45.8975	134.774	319.96	102.779					129.189	823.387		303.575	298.73	167.09	na						376.564	1475.82	1	1475.82	na	na	na	1	na
24591	100	Multiple sclerosis	3	109	25	Pfizer/BioNTech	Moderna	anti-CD20	10														Fig 8 vaccines	30	10	30				2.10537										104.638	226.517	371.445	404.609	210.598					1194.55	1041.22		622.04	823.317	824.634	na						1.30471	1	1	1.30471	na	na	na	1	na
24615	100	Multiple sclerosis	2	100	1	Pfizer/BioNTech	Pfizer/BioNTech	Cladribine	20														Fig 8 vaccines	30	20	20				110.716										9.23807	40.0693	114.528	282.831	159.398					76.0103	720.302		449.659	250.226	153.881	na						424.621	2150.72	1	2150.72	na	na	na	1	na
24616	100	Inflammatory bowel disease	2	139	1	Moderna	Moderna	TNF-alpha antagonist	10														Fig 8 vaccines	40	10	20				10.9372										90.7416	200.183	328.328	328.834	224.194					746.616	837.459		632.447	717.344	768.777	na						14.4628	1	1	14.4628	na	na	na	1	na
24625	100	Kidney transplant recipient	2	142	1	Pfizer/BioNTech	Pfizer/BioNTech	Tacrolimus	10														Fig 8 vaccines	20	10	20				6.34551										134.68	292.249	458.098	404.032	352.159					1108.14	1028.97		993.432	1000.87	1122.34	na						6.53212	1	1	6.53212	na	na	na	1	na
24627	100	Kidney transplant recipient	2	147	1	Pfizer/BioNTech	Moderna	Tacrolimus	10														Fig 8 vaccines	20	10	20				0.931956										125.756	287.036	489.875	411.045	369.753					1034.71	1046.83		1043.06	1070.3	1102.32	na						0.396981	1	1	0.396981	na	na	na	1	na
24651	100	Multiple sclerosis	2	80	1	Pfizer/BioNTech	Pfizer/BioNTech	Leflunomide	20														Fig 8 vaccines	30	20	20				138.362										18.9087	89.217	196.669	359.506	204.629					155.58	915.574		577.253	429.691	342.626	na						587.948	1293.35	1	1293.35	na	na	na	1	na
24660	100	Kidney transplant recipient	2	127	1	Pfizer/BioNTech	Pfizer/BioNTech	Tacrolimus	10														Fig 8 vaccines	20	10	20				23.6836										88.772	204.875	386.073	394.809	326.472					730.41	1005.48		920.97	843.509	786.794	na						44.6834	1	1	44.6834	na	na	na	1	na
24661	100	Kidney transplant recipient	2	216	1	Pfizer/BioNTech	Moderna	Tacrolimus	10														Fig 8 vaccines	20	10	20				1.01535										115.67	253.691	436.424	354.291	362.31					951.722	902.294		1022.07	953.516	974.268	na						0.449893	1	1	0.449893	na	na	na	1	na
24685	100	Multiple sclerosis	2	43	1	Pfizer/BioNTech	Pfizer/BioNTech	Cladribine	20														Fig 8 vaccines	30	20	20				94.398										18.0258	71.8176	197.833	294.904	178.855					148.315	751.048		504.546	432.232	275.806	na						336.433	1338.02	1	1338.02	na	na	na	1	na
24687	100	Inflammatory bowel disease	2	35	1	Pfizer/BioNTech	Moderna	TNF-alpha antagonist	10														Fig 8 vaccines	40	10	20				112.889										24.6481	62.8742	163.83	331.297	202.476					202.803	843.732		571.181	357.943	241.46	na						436.844	1071.47	1	1071.47	na	na	na	1	na
24698	100	Kidney transplant recipient	2	128	1	Pfizer/BioNTech	Pfizer/BioNTech	Tacrolimus	10														Fig 8 vaccines	20	10	20				30.192										112.825	254.536	416.421	407.704	276.37					928.317	1038.32		779.634	909.814	977.515	na						63.6934	1	1	63.6934	na	na	na	1	na
24719	100	Multiple sclerosis	2	37	1	Pfizer/BioNTech	Pfizer/BioNTech	anti-CD20	10														Fig 8 vaccines	30	10	20				1.01312										146.457	212.332	358.36	458.303	201.305					1205.03	1167.19		567.878	782.959	815.433	na						0.448455	1	1	0.448455	na	na	na	1	na
24722	100	Multiple sclerosis	2	71	1	Moderna	Moderna	Interferon beta	20														Fig 8 vaccines	30	20	20				81.9609										2.72604	7.98096	44.2647	264.939	86.4915					22.4297	674.734		243.99	96.7113	30.6498	na						273.728	5115.87	1	5115.87	na	na	na	1	na
24723	100	Inflammatory bowel disease	2	136	1	Moderna	Moderna	alpha 4 beta 7 antagonist	20														Fig 8 vaccines	40	20	20				28.9525										86.672	199.6	361.75	380.356	295.571					713.132	968.673		833.799	790.366	766.538	na						59.9121	1	1	59.9121	na	na	na	1	na
24724	100	Healthy	2	227	1	Pfizer/BioNTech	Pfizer/BioNTech																Fig 8 vaccines	10	10	20				64.3882										78.6995	201.944	396.149	375.074	302.781					647.534	955.223		854.139	865.522	775.542	na						192.446	1	1	192.446	na	na	na	1	na
24729	100	Kidney transplant recipient	2	154	1	Pfizer/BioNTech	Moderna	Tacrolimus	10														Fig 8 vaccines	20	10	20				3.00395										120.382	247.889	477.402	396.236	346.604					990.495	1009.12		977.762	1043.05	951.986	na						2.19221	1	1	2.19221	na	na	na	1	na
24746	100	Kidney transplant recipient	2	128	1	Pfizer/BioNTech	Moderna	Tacrolimus	10														Fig 8 vaccines	20	10	20				0.889885										131.197	299.615	547.889	430.206	417.898					1079.48	1095.63		1178.88	1197.05	1150.63	na						0.371091	1	1	0.371091	na	na	na	1	na
24747	100	Kidney transplant recipient	2	154	1	Pfizer/BioNTech	Pfizer/BioNTech	Tacrolimus	10														Fig 8 vaccines	20	10	20				16.3216										117.019	275.645	505.135	410.187	370.971					962.823	1044.65		1046.5	1103.64	1058.58	na						25.9469	1	1	25.9469	na	na	na	1	na
24748	100	Kidney transplant recipient	2	152	1	Pfizer/BioNTech	Moderna	Tacrolimus	10														Fig 8 vaccines	20	10	20				1.10191										142.774	320.208	616.616	467.09	439.476					1174.74	1189.56		1239.75	1347.21	1229.72	na						0.506974	1	1	0.506974	na	na	na	1	na
24768	100	Multiple sclerosis	2	55	1	Pfizer/BioNTech	Pfizer/BioNTech	Alpha 4 beta 1 antagonist	20														Fig 8 vaccines	30	20	20				119.422										35.9648	145.607	301.387	436.519	255.984					295.916	1111.71		722.124	658.482	559.186	na						474.24	819.358	1	819.358	na	na	na	1	na
24770	100	Multiple sclerosis	3	142	28	Pfizer/BioNTech	Moderna	anti-CD20	10														Fig 8 vaccines	30	10	30				1.75139										133.963	293.931	569.123	445.805	452.352					1102.24	1135.36		1276.08	1243.44	1128.8	na						0.997222	1	1	0.997222	na	na	na	1	na
24771	100	Multiple sclerosis	2	62	1	Pfizer/BioNTech	Pfizer/BioNTech	Glatirameracetate	20														Fig 8 vaccines	30	20	20				113.235										2.62668	9.06234	42.6894	146.709	64.5694					21.6121	373.632		182.149	93.2695	34.8027	na						438.797	5252.53	2283.04	5252.53	na	na	na	1	na
24773	100	Healthy	2	139	1	AstraZeneca	Pfizer/BioNTech																Fig 8 vaccines	10	10	20				94.821										9.23888	23.3792	139.676	291.468	221.92					76.0169	742.297		626.032	305.169	89.7847	na						338.636	2150.59	1	2150.59	na	na	na	1	na
24778	100	Kidney transplant recipient	2	113	1	Pfizer/BioNTech	Moderna	Tacrolimus	10														Fig 8 vaccines	20	10	20				1.07919										106.679	242.191	434.675	339.488	347.225					877.744	864.593		979.513	949.695	930.103	na						0.491785	1	1	0.491785	na	na	na	1	na
24779	100	Kidney transplant recipient	2	197	1	Pfizer/BioNTech	Moderna	Tacrolimus	10														Fig 8 vaccines	20	10	20				1.03443										96.1225	221.919	421.244	320.031	325.125					790.889	815.042		917.17	920.351	852.251	na						0.462292	1	1	0.462292	na	na	na	1	na
24780	100	Kidney transplant recipient	2	127	1	Pfizer/BioNTech	Pfizer/BioNTech	Tacrolimus	10														Fig 8 vaccines	20	10	20				7.9848										129.912	274.873	442.982	403.516	301.563					1068.91	1027.66		850.701	967.844	1055.61	na						9.13604	1	1	9.13604	na	na	na	1	na
24783	100	Kidney transplant recipient	2	126	1	Pfizer/BioNTech	Moderna	Tacrolimus	10														Fig 8 vaccines	20	10	20				1.20921										109.263	272.597	472.535	414.855	378.528					899.01	1056.54		1067.82	1032.41	1046.87	na						0.580636	1	1	0.580636	na	na	na	1	na
24805	100	Multiple sclerosis	2	111	1	Pfizer/BioNTech	Pfizer/BioNTech	Cladribine	20														Fig 8 vaccines	30	20	20				74.4717										61.3159	178.6	342.402	405.391	267.517					504.503	1032.43		754.659	748.094	685.892	na						237.991	1	1	237.991	na	na	na	1	na
24808	100	Healthy	2	230	1	Pfizer/BioNTech	Pfizer/BioNTech																Fig 8 vaccines	10	10	20				75.1001										38.8034	110.401	258.296	278.396	220.498					319.271	709.006		622.019	564.336	423.981	na						240.928	776.337	1	776.337	na	na	na	1	na
24816	100	Kidney transplant recipient	2	127	1	Pfizer/BioNTech	Pfizer/BioNTech	Tacrolimus	10														Fig 8 vaccines	20	10	20				1.57582										142.612	313.626	561.161	468.698	515.654					1173.41	1193.66		1454.65	1226.05	1204.44	na						0.854693	1	1	0.854693	na	na	na	1	na
24841	100	Multiple sclerosis	3	98	23	Pfizer/BioNTech	Moderna	anti-CD20	10														Fig 8 vaccines	30	10	30				34.8839										87.9301	223.493	379.411	338.7	320.233					723.483	862.586		903.37	828.952	858.295	na						78.6477	1	1	78.6477	na	na	na	1	na
24842	100	Multiple sclerosis	2	78	1	Pfizer/BioNTech	Pfizer/BioNTech	Cladribine	20														Fig 8 vaccines	30	20	20				68.8189										48.6197	109.321	201.256	420.705	182.788					400.04	1071.43		515.64	439.713	419.834	na						212.083	661.471	1	661.471	na	na	na	1	na
24843	100	Inflammatory bowel disease	2	66	1	Pfizer/BioNTech	Pfizer/BioNTech	TNF-alpha antagonist	10														Fig 8 vaccines	40	10	20				11.9947										139.242	298.759	476.111	437.816	331.894					1145.67	1115.01		936.264	1040.23	1147.35	na						16.5492	1	1	16.5492	na	na	na	1	na
24846	100	Healthy	2	140	1	Moderna	Pfizer/BioNTech																Fig 8 vaccines	10	10	20				85.1772										8.2241	36.3012	130.612	169.523	149.313					67.6673	431.733		421.209	285.366	139.41	na						289.551	2335.79	2151.98	2335.79	na	na	na	1	na
24852	100	Kidney transplant recipient	2	147	1	Pfizer/BioNTech	Pfizer/BioNTech	Tacrolimus	10														Fig 8 vaccines	20	10	20				6.65201										124.566	259.065	480.563	370.057	369.329					1024.92	942.444		1041.87	1049.95	994.905	na						6.99784	1	1	6.99784	na	na	na	1	na
24855	100	Kidney transplant recipient	2	167	1	Pfizer/BioNTech	Moderna	Tacrolimus	10														Fig 8 vaccines	20	10	20				1.99718										155.489	296.056	552.807	463.303	446.664					1279.35	1179.92		1260.03	1207.79	1136.97	na						1.20798	1	1	1.20798	na	na	na	1	na
24868	100	Healthy	2	136	1	Moderna	Moderna																Fig 8 vaccines	10	10	20				80.8368										46.0883	115.214	233.838	378.632	215.632					379.211	964.285		608.292	510.898	442.465	na						268.264	687.065	1	687.065	na	na	na	1	na
24876	100	Multiple sclerosis	2	77	1	Pfizer/BioNTech	Pfizer/BioNTech	Cladribine	20														Fig 8 vaccines	30	20	20				66.0622										23.2503	87.7251	199.26	363.404	262.925					191.302	925.501		741.705	435.352	336.897	na						199.795	1116.82	1	1116.82	na	na	na	1	na
24877	100	Multiple sclerosis	2	20	1	Moderna	Moderna	anti-CD20	10														Fig 8 vaccines	30	10	20				1.1483										129.662	274.615	475.997	365.689	371.366					1066.85	931.32		1047.61	1039.98	1054.62	na						0.538434	1	1	0.538434	na	na	na	1	na
24888	100	Kidney transplant recipient	2	144	1	Pfizer/BioNTech	Moderna	Tacrolimus	10														Fig 8 vaccines	20	10	20				1.10414										113.24	241.784	392.199	342.871	345.787					1031.65	920.992		1003.07	891.128	1004.76	na						0.508476	1	1	0.508476	na	na	na	1	na
24890	100	Kidney transplant recipient	2	130	1	Pfizer/BioNTech	Pfizer/BioNTech	Tacrolimus	10														Fig 8 vaccines	20	10	20				19.2208										12.9875	34.3558	65.4616	213.147	177.713					118.32	572.538		515.515	148.738	142.769	na						32.9426	1570.84	1	1570.84	na	na	na	1	na
24892	100	Kidney transplant recipient	3	150	32	Pfizer/BioNTech	Moderna	Tacrolimus	10														Fig 8 vaccines	20	10	30				1.85529										119.925	234.061	403.517	370.011	291.671					1092.56	993.895		846.086	916.845	972.664	na						1.08476	1	1	1.08476	na	na	na	1	na
24895	100	Kidney transplant recipient	2	154	1	Pfizer/BioNTech	Pfizer/BioNTech	Tacrolimus	10														Fig 8 vaccines	20	10	20				1.02078										90.3684	193.739	381.644	317.178	300.248					823.288	851.978		870.968	867.147	805.103	na						0.453414	1	1	0.453414	na	na	na	1	na
24911	100	Kidney transplant recipient	3	154	2	Pfizer/BioNTech	Moderna	Tacrolimus	10														Fig 8 vaccines	20	10	30				1.72336										141.121	291.879	542.85	465.426	441.176					1285.66	1250.19		1279.78	1233.43	1212.94	na						0.974004	1	1	0.974004	na	na	na	1	na
24917	100	Kidney transplant recipient	2	139	1	Pfizer/BioNTech	Pfizer/BioNTech	Tacrolimus	10														Fig 8 vaccines	20	10	20				0.981852										135.984	291.352	504.883	423.082	395.727					1238.86	1136.45		1147.93	1147.16	1210.74	na						0.428391	1	1	0.428391	na	na	na	1	na
24924	100	Kidney transplant recipient	2	152	1	Pfizer/BioNTech	Pfizer/BioNTech	Tacrolimus	10														Fig 8 vaccines	20	10	20				59.7588										65.4419	240.13	372.971	343.482	261.474					596.199	922.633		758.49	847.44	997.884	na						172.584	1	1	172.584	na	na	na	1	na
24925	100	Kidney transplant recipient	2	109	1	Pfizer/BioNTech	Pfizer/BioNTech	Tacrolimus	10														Fig 8 vaccines	20	10	20				77.5209										46.0715	155.429	297.131	386.465	236.362					419.728	1038.09		685.643	675.122	645.901	na						252.351	639.288	1	639.288	na	na	na	1	na
24926	100	Kidney transplant recipient	2	146	1	Moderna	Pfizer/BioNTech	Tacrolimus	10														Fig 8 vaccines	20	10	20				64.14										78.7647	225.812	432.349	415.684	360.291					717.574	1116.58		1045.14	982.354	938.387	na						191.364	1	1	191.364	na	na	na	1	na
24929	100	Kidney transplant recipient	2	145	1	Pfizer/BioNTech	Pfizer/BioNTech	Tacrolimus	10														Fig 8 vaccines	20	10	20				20.71										99.9803	227.858	423.394	357.13	320.937					910.856	959.294		930.981	962.007	946.887	na						36.7346	1	1	36.7346	na	na	na	1	na
24931	100	Kidney transplant recipient	2	211	1	Pfizer/BioNTech	Pfizer/BioNTech	Tacrolimus	10														Fig 8 vaccines	20	10	20				20.185										65.6843	171.302	339.279	299.418	269.522					598.407	804.272		781.835	770.888	711.865	na						35.383	1	1	35.383	na	na	na	1	na
24942	100	Kidney transplant recipient	2	136	1	Pfizer/BioNTech	Pfizer/BioNTech	Tacrolimus	10														Fig 8 vaccines	20	10	20				1.07129										86.3048	172.812	332.075	293.696	276.661					786.267	788.902		802.546	754.519	718.138	na						0.486541	1	1	0.486541	na	na	na	1	na
24943	100	Kidney transplant recipient	2	127	1	Pfizer/BioNTech	Moderna	Tacrolimus	10														Fig 8 vaccines	20	10	20				1.11033										100.33	198	358.124	317.595	263.113					914.045	853.098		763.244	813.707	822.81	na						0.512638	1	1	0.512638	na	na	na	1	na
24945	100	Kidney transplant recipient	2	112	1	Pfizer/BioNTech	Pfizer/BioNTech	Tacrolimus	10														Fig 8 vaccines	20	10	20				7.05942										91.4064	214.937	409.697	344.445	318.294					832.745	925.22		923.316	930.886	893.194	na						7.63229	1	1	7.63229	na	na	na	1	na
24949	100	Kidney transplant recipient	2	150	1	Pfizer/BioNTech	Pfizer/BioNTech	Tacrolimus	10														Fig 8 vaccines	20	10	20				16.1137										80.7754	181.383	325.137	318.696	230.255					735.892	856.055		667.93	738.755	753.756	na						25.4658	1	1	25.4658	na	na	na	1	na
24956	100	Kidney transplant recipient	2	144	1	Pfizer/BioNTech	Pfizer/BioNTech	Tacrolimus	10														Fig 8 vaccines	20	10	20				13.5402										107.366	257.306	501.53	451.956	361.322					978.14	1214.01		1048.13	1139.54	1069.26	na						19.7527	1	1	19.7527	na	na	na	1	na
24957	100	Kidney transplant recipient	2	147	1	Pfizer/BioNTech	Pfizer/BioNTech	Tacrolimus	10														Fig 8 vaccines	20	10	20				6.60279										97.2106	207.232	354.201	368.925	224.138					885.622	990.977		650.185	804.792	861.177	na						6.92236	1	1	6.92236	na	na	na	1	na
24959	100	Kidney transplant recipient	2	123	1	Pfizer/BioNTech	Pfizer/BioNTech	Tacrolimus	10														Fig 8 vaccines	20	10	20				9.03699										93.623	250.509	465.41	344.512	344.256					852.939	925.401		998.626	1057.47	1041.02	na						10.9458	1	1	10.9458	na	na	na	1	na
24961	100	Kidney transplant recipient	2	159	1	Pfizer/BioNTech	Moderna	Tacrolimus	10														Fig 8 vaccines	20	10	20				46.7875										9.71594	29.4745	113.303	344.786	259.736					88.5156	926.137		753.448	257.44	122.484	na						120.737	1930.28	1	1930.28	na	na	na	1	na
24963	100	Kidney transplant recipient	2	137	1	Pfizer/BioNTech	Pfizer/BioNTech	Tacrolimus	10														Fig 8 vaccines	20	10	20				13.1443										96.4446	248.412	463.699	384.549	346.558					878.644	1032.95		1005.3	1053.59	1032.3	na						18.9152	1	1	18.9152	na	na	na	1	na
24965	100	Kidney transplant recipient	2	132	1	Pfizer/BioNTech	Pfizer/BioNTech	Tacrolimus	10														Fig 8 vaccines	20	10	20				1.21959										136.066	294.2	539.139	455.429	423.129					1239.61	1223.34		1227.42	1225	1222.58	na						0.587931	1	1	0.587931	na	na	na	1	na
24966	100	Kidney transplant recipient	2	152	1	Pfizer/BioNTech	Pfizer/BioNTech	Tacrolimus	10														Fig 8 vaccines	20	10	20				0.857466										91.7916	208.435	422.753	315.158	293.9					836.253	846.551		852.553	960.551	866.172	na						0.351519	1	1	0.351519	na	na	na	1	na
24982	100	Kidney transplant recipient	2	142	1	Moderna	Pfizer/BioNTech	Tacrolimus	10														Fig 8 vaccines	20	10	20				0.910507										127.139	287.452	525.691	427.97	416.26					1158.28	1149.58		1207.5	1194.44	1194.54	na						0.383713	1	1	0.383713	na	na	na	1	na
24985	100	Kidney transplant recipient	2	145	1	Pfizer/BioNTech	Pfizer/BioNTech	Tacrolimus	10														Fig 8 vaccines	20	10	20				1.14088										117.426	283.86	513.724	400.496	397.35					1069.79	1075.78		1152.64	1167.25	1179.61	na						0.533365	1	1	0.533365	na	na	na	1	na
24992	100	Kidney transplant recipient	2	135	1	Pfizer/BioNTech	Pfizer/BioNTech	Tacrolimus	10														Fig 8 vaccines	20	10	20				1.60394										108.45	264.273	472.402	399.283	386.412					988.02	1072.52		1120.91	1073.36	1098.22	na						0.877053	1	1	0.877053	na	na	na	1	na
24995	100	Kidney transplant recipient	2	133	1	Pfizer/BioNTech	Pfizer/BioNTech	Tacrolimus	10														Fig 8 vaccines	20	10	20				1.13779										108.093	260.016	486.156	386.037	391.765					984.765	1036.94		1136.44	1104.61	1080.52	na						0.531258	1	1	0.531258	na	na	na	1	na
24996	100	Kidney transplant recipient	2	163	1	Moderna	Pfizer/BioNTech	Tacrolimus	10														Fig 8 vaccines	20	10	20				1.18997										102.939	256.933	495.394	411.743	392.459					937.808	1105.99		1138.46	1125.6	1067.71	na						0.567199	1	1	0.567199	na	na	na	1	na
24998	100	Kidney transplant recipient	2	159	1	Moderna	Pfizer/BioNTech	Tacrolimus	10														Fig 8 vaccines	20	10	20				32.5407										86.9677	230.016	388.099	415.647	306.942					792.306	1116.48		890.385	881.813	955.858	na						71.0552	1	1	71.0552	na	na	na	1	na
24999	100	Kidney transplant recipient	2	160	1	Pfizer/BioNTech	Moderna	Tacrolimus	10														Fig 8 vaccines	20	10	20				19.3087										113.028	264.994	500.996	458.979	408.177					1029.72	1232.87		1184.05	1138.33	1101.21	na						33.1628	1	1	33.1628	na	na	na	1	na
25015	100	Kidney transplant recipient	2	136	1	Pfizer/BioNTech	Moderna	Tacrolimus	10														Fig 8 vaccines	20	10	20				1.17294										88.3329	209.276	392.277	321.387	305.986					804.744	863.284		887.611	891.306	869.67	na						0.555387	1	1	0.555387	na	na	na	1	na
25017	100	Kidney transplant recipient	3	201	12	Moderna	Moderna	Tacrolimus	10														Fig 8 vaccines	20	10	30				0.995567										77.1952	204.526	405.551	324.628	301.774					703.275	871.99		875.393	921.467	849.932	na						0.437155	1	1	0.437155	na	na	na	1	na
25019	100	Kidney transplant recipient	2	160	1	Pfizer/BioNTech	Pfizer/BioNTech	Tacrolimus	10														Fig 8 vaccines	20	10	20				3.5364										89.9057	242.818	436.594	383.075	348.274					819.072	1028.98		1010.28	992	1009.05	na						2.78197	1	1	2.78197	na	na	na	1	na
25020	100	Kidney transplant recipient	2	145	1	Pfizer/BioNTech	Moderna	Tacrolimus	10														Fig 8 vaccines	20	10	20				14.8958										97.8252	236.485	439.302	378.871	344.654					891.222	1017.69		999.782	998.153	982.741	na						22.7052	1	1	22.7052	na	na	na	1	na
25021	100	Kidney transplant recipient	3	130	5	Pfizer/BioNTech	Pfizer/BioNTech	Tacrolimus	10														Fig 8 vaccines	20	10	30				10.9132										94.5657	271.316	476.935	419.196	347.613					861.527	1126.01		1008.36	1083.66	1127.48	na						14.4165	1	1	14.4165	na	na	na	1	na
25026	100	Kidney transplant recipient	2	128	1	Pfizer/BioNTech	Moderna	Tacrolimus	10														Fig 8 vaccines	20	10	20				11.9617										94.5526	216.722	427.066	368.637	339.157					861.407	990.203		983.835	970.351	900.612	na						16.4827	1	1	16.4827	na	na	na	1	na
25027	100	Kidney transplant recipient	2	135	1	Pfizer/BioNTech	Pfizer/BioNTech	Tacrolimus	10														Fig 8 vaccines	20	10	20				1										98.0433	203.018	402.325	316.361	316.839					893.209	849.784		919.095	914.136	843.661	na						0.44	1	1	0.44	na	na	na	1	na
25028	100	Kidney transplant recipient	2	131	1	Pfizer/BioNTech	Pfizer/BioNTech	Tacrolimus	10														Fig 8 vaccines	20	10	20				4.94095										106.393	234.677	441.015	380.994	357.552					969.274	1023.4		1037.2	1002.04	975.227	na						4.53331	1	1	4.53331	na	na	na	1	na
25029	100	Kidney transplant recipient	2	166	1	Pfizer/BioNTech	Pfizer/BioNTech	Tacrolimus	10														Fig 8 vaccines	20	10	20				31.181										79.7137	197.494	351.442	309.564	306.709					726.219	831.526		889.709	798.523	820.708	na						66.7624	1	1	66.7624	na	na	na	1	na
25040	100	Kidney transplant recipient	2	139	1	Pfizer/BioNTech	Pfizer/BioNTech	Tacrolimus	10														Fig 8 vaccines	20	10	20				2.54735										110.421	267.085	400.336	408.719	265.351					1005.97	1097.87		769.736	909.618	1109.9	na						1.72323	1	1	1.72323	na	na	na	1	na
25044	100	Kidney transplant recipient	2	158	1	Pfizer/BioNTech	Pfizer/BioNTech	Tacrolimus	10														Fig 8 vaccines	20	10	20				1.26822										138.729	295.224	525.954	443.264	429.936					1263.87	1190.66		1247.17	1195.04	1226.84	na						0.622471	1	1	0.622471	na	na	na	1	na
25047	100	Kidney transplant recipient	2	163	1	Moderna	Pfizer/BioNTech	Tacrolimus	10														Fig 8 vaccines	20	10	20				16.894										121.242	275.652	505.211	430.648	408.925					1104.56	1156.77		1186.22	1147.91	1145.5	na						27.2861	1	1	27.2861	na	na	na	1	na
25050	100	Kidney transplant recipient	2	134	1	Pfizer/BioNTech	Pfizer/BioNTech	Tacrolimus	10														Fig 8 vaccines	20	10	20				0.736973										99.7172	220.952	435.443	340.751	337.882					908.458	915.299		980.136	989.386	918.188	na						0.281794	1	1	0.281794	na	na	na	1	na
25052	100	Kidney transplant recipient	2	143	1	Pfizer/BioNTech	Moderna	Tacrolimus	10														Fig 8 vaccines	20	10	20				2.83274										103.178	224.607	334.558	391.4	210.224					939.985	1051.35		609.822	760.16	933.379	na						2.01222	1	1	2.01222	na	na	na	1	na
25062	100	Kidney transplant recipient	3	155	7	Pfizer/BioNTech	Pfizer/BioNTech	Tacrolimus	10														Fig 8 vaccines	20	10	30				27.0385										89.8517	180.907	352.875	350.58	250.709					818.581	941.7		727.262	801.779	751.78	na						54.2185	1	1	54.2185	na	na	na	1	na
25079	100	Kidney transplant recipient	2	165	1	Pfizer/BioNTech	Moderna	Tacrolimus	10														Fig 8 vaccines	20	10	20				1.34617										144.517	305.086	586.081	465.952	472.791					1316.6	1251.6		1371.48	1331.66	1267.82	na						0.679106	1	1	0.679106	na	na	na	1	na
25080	100	Kidney transplant recipient	2	152	1	Pfizer/BioNTech	Moderna	Tacrolimus	10														Fig 8 vaccines	20	10	20				1.11933										134.374	297.538	533.413	424.346	429.581					1224.2	1139.84		1246.14	1211.99	1236.45	na						0.518721	1	1	0.518721	na	na	na	1	na
25083	100	Kidney transplant recipient	2	116	1	Pfizer/BioNTech	Pfizer/BioNTech	Tacrolimus	10														Fig 8 vaccines	20	10	20				14.3994										73.0995	169.037	322.753	377.843	278.949					665.962	1014.93		809.182	733.337	702.452	na						21.6089	1	1	21.6089	na	na	na	1	na
25098	100	Kidney transplant recipient	3	132	28	Pfizer/BioNTech	Pfizer/BioNTech	Tacrolimus	10														Fig 8 vaccines	20	10	30				0.833013										124.954	240.138	481.611	415.256	401.075					1138.38	1115.43		1163.45	1094.28	997.921	na						0.33698	1	1	0.33698	na	na	na	1	na
25100	100	Kidney transplant recipient	2	139	1	Pfizer/BioNTech	Moderna	Tacrolimus	10														Fig 8 vaccines	20	10	20				0.978869										120.267	226.716	421.947	353.548	324.784					1095.68	949.672		942.142	958.719	942.142	na						0.426492	1	1	0.426492	na	na	na	1	na
25101	100	Kidney transplant recipient	2	160	1	Pfizer/BioNTech	Moderna	Tacrolimus	10														Fig 8 vaccines	20	10	20				32.4501										103.267	223.597	340.229	323.588	192.021					940.794	869.195		557.019	773.046	929.181	na						70.7666	1	1	70.7666	na	na	na	1	na
25112	100	Kidney transplant recipient	2	152	1	Pfizer/BioNTech	Pfizer/BioNTech	Tacrolimus	10														Fig 8 vaccines	20	10	20				13.2329										112.406	240.794	455.957	378.569	342.032					1024.06	1016.88		992.175	1036	1000.64	na						19.1016	1	1	19.1016	na	na	na	1	na
25118	100	Kidney transplant recipient	2	118	1	Pfizer/BioNTech	Moderna	Tacrolimus	10														Fig 8 vaccines	20	10	20				4.54141										128.637	274.385	493.944	423.878	386.973					1171.93	1138.59		1122.54	1122.31	1140.24	na						4.00822	1	1	4.00822	na	na	na	1	na
25148	100	Kidney transplant recipient	2	119	1	Pfizer/BioNTech	Moderna	Tacrolimus	10														Fig 8 vaccines	20	10	20				1.0435										97.1688	215.743	401.134	343.493	304.909					885.242	922.664		884.489	911.429	896.544	na						0.468224	1	1	0.468224	na	na	na	1	na
25150	100	Kidney transplant recipient	2	188	1	Pfizer/BioNTech	Pfizer/BioNTech	Tacrolimus	10														Fig 8 vaccines	20	10	20				1.31574										127.44	262.908	493.418	425.952	388.738					1161.03	1144.16		1127.66	1121.11	1092.54	na						0.656814	1	1	0.656814	na	na	na	1	na
25152	100	Kidney transplant recipient	2	157	1	Moderna	Pfizer/BioNTech	Tacrolimus	10														Fig 8 vaccines	20	10	20				93.3266										5.95375	12.3724	68.8878	144.816	85.7955					54.2408	388.992		248.878	156.522	51.4149	na						330.873	2732.95	2245.72	2732.95	na	na	na	1	na
25154	100	Kidney transplant recipient	2	137	1	Pfizer/BioNTech	Pfizer/BioNTech	Tacrolimus	10														Fig 8 vaccines	20	10	20				14.1143										105.996	237.981	446.937	388.389	342.964					965.66	1043.26		994.879	1015.5	988.957	na						20.9873	1	1	20.9873	na	na	na	1	na
25156	100	Kidney transplant recipient	2	116	1	Pfizer/BioNTech	Moderna	Tacrolimus	10														Fig 8 vaccines	20	10	20				11.8497										133.14	216.21	324.174	419.551	164.187					1212.95	1126.96		476.277	736.566	898.486	na						16.2579	1	1	16.2579	na	na	na	1	na
25173	100	Healthy	2	223	1	Pfizer/BioNTech	Pfizer/BioNTech																Fig 8 vaccines	10	10	20			1.04943	65.1619					60.2024	46.0349	45.8231	69.0513	42.5048	35.959	113.128	253.053	235.021	207.508					389.39	760.349		756.402	716.484	568.29	na						195.832	674.265	1	674.265	na	na	na	1	na
25174		Healthy	2 or more	229	1	Pfizer/BioNTech	Pfizer/BioNTech														Fig. 7ab MN titer Oslo								1.19113	1.81853					2.90815	3.13268	3.72703	3.67948	3.41005	88.7386	190.284	363.866	296.449	275.657					960.927	959.083		1004.82	1030.24	955.872	na	2					1.05352	1	1	1.05352	na	na	na	na	na
25175		Healthy	2 or more	229	1	Pfizer/BioNTech	Pfizer/BioNTech														Fig. 7ab MN titer Oslo								2.28278	109.266					143.433	138.87	147.651	131.81	149.115	3.77237	5.51128	32.0741	52.9414	32.457					40.85	171.278		118.312	90.8135	27.6854	na	190.235					416.525	3342.39	3140.93	3342.39	na	na	na	na	na
25179		Healthy	2 or more	229	1	Pfizer/BioNTech	Pfizer/BioNTech														Fig. 7ab MN titer Oslo								1.26996	114.722					126.162	98.1767	112.244	165.821	96.4308	28.178	103.562	239.858	293.593	250.534					305.132	949.844		913.24	679.124	520.234	na	67.263					447.239	801.71	1	801.71	na	na	na	na	na
25183	100	Healthy	2	228	1	Pfizer/BioNTech	Pfizer/BioNTech																Fig 8 vaccines	10	10	20			2.88506	86.4142					87.8233	84.0975	98.2021	90.6176	90.8837	38.3047	113.195	247.029	263.758	185.273					414.792	853.32		675.353	699.428	568.624	na						295.711	644.68	1	644.68	na	na	na	1	na
25186	100	Inflammatory bowel disease	2	129	1	Moderna	Moderna	TNF-alpha antagonist	10														Fig 8 vaccines	40	10	20			3.07149	146.338					140.095	124.167	147.57	152.554	147.029	28.2737	88.0828	179.642	264.064	136.821					306.168	854.309		498.738	508.631	442.476	na						638.078	799.783	1	799.783	na	na	na	1	na
25187	100	Inflammatory bowel disease	3	187	11	Pfizer/BioNTech	Pfizer/BioNTech	TNF-alpha antagonist	10														Fig 8 vaccines	40	10	30			1.2057	102.092					125.927	115.603	116.132	118.542	115.897	1.23303	2.27591	2.02199	4.84514	2.00279					13.3521	15.6752		7.30053	5.72499	11.4328	na						377.209	7393.71	8352.19	8352.19	na	na	na	1	na
25189	100	Inflammatory bowel disease	2	101	1	Pfizer/BioNTech	Pfizer/BioNTech	IL12_IL23 antagonist	20														Fig 8 vaccines	40	20	20			1.22834	141.878					167.347	145.093	156.66	154.312	137.753	9.1376	57.5869	169.705	269.394	165.266					98.9487	871.554		602.425	480.497	289.283	na						609.886	1783.46	1	1783.46	na	na	na	1	na
25191	100	Inflammatory bowel disease	2	141	1	Moderna	Moderna	alpha 4 beta 7 antagonist	20														Fig 8 vaccines	40	20	20			2.22568	239.174					166.486	146.878	153.652	185.855	140.224	16.4214	67.6602	159.525	233.15	189.041					177.823	754.295		689.09	451.674	339.885	na						1307.3	1176.28	1	1176.28	na	na	na	1	na
25193	100	Inflammatory bowel disease	2	92	1	Pfizer/BioNTech	Pfizer/BioNTech	alpha 4 beta 7 antagonist	20														Fig 8 vaccines	40	20	20			1.69663	132.887					145.716	148.065	156.336	146.84	149.495	8.60937	36.3318	123.514	329.999	115.675					93.2286	1067.62		421.658	349.714	182.51	na						554.292	1860.47	1	1860.47	na	na	na	1	na
25197		Healthy	2 or more	230	1	Pfizer/BioNTech	Pfizer/BioNTech														Fig. 7ab MN titer Oslo								1.51551	36.9083					26.8994	26.8994	29.0848	29.6732	26.3111	72.8549	198.892	341.69	326.863	242.086					788.926	1057.48		882.446	967.449	999.114	na	2					85.3991	1	1	85.3991	na	na	na	na	na
25199		Healthy	V1	1	1	AstraZeneca	AstraZeneca														Fig. 7ab MN titer Oslo								3.2175	132.001					156.382	147.765	147.554	165.806	130.319	6.12223	24.047	88.226	219.21	124.255					66.296	709.197		452.932	249.8	120.798	na	56.5619					548.902	2370	1	2370	na	na	na	na	na
25200		Healthy	2 or more	230	1	Pfizer/BioNTech	Pfizer/BioNTech														Fig. 7ab MN titer Oslo								1.46072	56.8007					143.979	132.691	143.633	159.355	134.534	27.0806	79.3699	203.409	248.76	153.827					293.248	804.798		560.727	575.924	398.707	na	33.6331					160.254	824.644	1	824.644	na	na	na	na	na
25204		Healthy	V1	1	1	Moderna	Moderna														Fig. 7ab MN titer Oslo								0.699447	26.5514					28.0159	36.3098	32.6626	25.0847	17.3446	36.3659	112.118	293.764	392.321	302.216					393.797	1269.25		1101.63	831.751	563.214	na	39.9962					52.7983	668.899	1	668.899	na	na	na	na	na
25209		Healthy	unknown	1	1	Ikke reg. SYSVAK	Ikke reg. SYSVAK														Fig. 7ab MN titer Oslo								1.1199	11.5055					7.68499	4.44907	4.32784	9.73657	2.25294	73.783	169.726	335.648	295.751	278.177					798.977	956.824		1014.01	950.341	852.605	na	2					15.573	1	1	15.573	na	na	na	na	na
25218		Healthy	2 or more	231	1	Pfizer/BioNTech	Pfizer/BioNTech														Fig. 7ab MN titer Oslo								1.38372	36.546					33.7695	31.1602	35.4579	34.6904	28.7812	54.3099	156.345	340.171	327.167	249.736					588.108	1058.46		910.331	963.146	785.385	na	2					84.1781	1	1	84.1781	na	na	na	na	na
25219		Healthy	2 or more	223	1	Pfizer/BioNTech	Pfizer/BioNTech														Fig. 7ab MN titer Oslo								0.990021	23.8902					18.0289	13.5371	15.1841	18.4481	14.7349	58.3699	140.999	258.712	258.057	160.672					632.073	834.874		585.68	732.508	708.295	na	2					45.2537	1	1	45.2537	na	na	na	na	na
25221		Healthy	2 or more	224	1	Pfizer/BioNTech	Pfizer/BioNTech														Fig. 7ab MN titer Oslo								5.74477	20.4443					22.2395	21.0991	25.9457	29.0105	23.8075	78.9884	180.658	347.531	300.646	232.922					855.345	972.66		849.041	983.987	907.521	na	2					36.0487	1	1	36.0487	na	na	na	na	na
25224	100	Inflammatory bowel disease	2	129	1	Moderna	Moderna	IL12_IL23 antagonist	20														Fig 8 vaccines	40	20	20			1.49904	141.445					164.437	155.954	163.564	172.672	148.468	12.9939	47.9225	120.413	263.286	129.189					140.707	851.794		470.916	340.932	240.735	na						607.168	1388.99	1	1388.99	na	na	na	1	na
25225	100	Inflammatory bowel disease	3	126	3	Moderna	Moderna	IL12_IL23 antagonist	20														Fig 8 vaccines	40	20	30			1.30479	180.475					185.005	167.02	170.915	190.848	164.844	19.0555	58.046	169.854	227.538	167.005					206.347	736.141		608.765	480.918	291.589	na						866.605	1058.37	1	1058.37	na	na	na	1	na
25226	100	Inflammatory bowel disease	2	128	1	Moderna	Moderna	TNF-alpha antagonist	10														Fig 8 vaccines	40	10	20			1.46702	28.6446					59.2245	55.0047	58.788	62.0377	61.4072	61.7112	167.349	310.548	302.499	228.05					668.255	978.657		831.281	879.274	840.665	na						58.9841	1	1	58.9841	na	na	na	1	na
25227	100	Inflammatory bowel disease	2	107	1	Pfizer/BioNTech	Pfizer/BioNTech	TNF-alpha antagonist	10														Fig 8 vaccines	40	10	20			1.93866	1.69466					1.17601	1.32266	1.20267	2.22024	1.39466	84.6049	198.738	339.944	305.181	290.414					916.164	987.332		1058.61	962.504	998.344	na						0.950412	1	1	0.950412	na	na	na	1	na
25229	100	Inflammatory bowel disease	2	210	1	Pfizer/BioNTech	Pfizer/BioNTech	alpha 4 beta 7 antagonist	20														Fig 8 vaccines	40	20	20			1.38185	100.052					124.451	94.7703	108.96	128.942	106.226	45.2144	63.5051	189.814	281.613	168.073					489.615	911.085		612.655	537.433	319.012	na						366.252	573.069	1	573.069	na	na	na	1	na
25233		Healthy	V1	1	1	AstraZeneca	AstraZeneca														Fig. 7ab MN titer Oslo								1.31606	93.724					118.7	114.587	117.086	113.665	118.662	1.27611	1.32109	1.30883	1.66312	1.3519					13.8187	5.38058		4.9279	3.70577	6.63638	na	639.819					332.931	7215.61	12934	12934	na	na	na	na	na
25235		Healthy	2 or more	230	1	Pfizer/BioNTech	Pfizer/BioNTech														Fig. 7ab MN titer Oslo								1.45082	100.848					79.3779	62.0838	75.8304	93.568	78.9345	42.8005	109.552	263.405	250.497	199.096					463.476	810.416		725.74	745.795	550.323	na	39.9962					370.515	595.833	1	595.833	na	na	na	na	na
25238		Healthy	2 or more	230	1	Pfizer/BioNTech	Pfizer/BioNTech														Fig. 7ab MN titer Oslo								1.20519	20.6486					13.071	11.2287	12.5471	14.6863	12.6956	39.7144	104.642	219.714	232.467	174.931					430.057	752.086		637.655	622.089	525.658	na	28.2823					36.5756	628.348	1	628.348	na	na	na	na	na
25244		Healthy	V1	1	1	AstraZeneca	AstraZeneca														Fig. 7ab MN titer Oslo								1.60042	90.1418					172.366	169.044	162.828	189.611	158.825	1.45284	3.02867	19.7079	56.0114	31.9307					15.7325	181.21		116.393	55.8003	15.2143	na	538.028					314.518	6580.79	3069.34	6580.79	na	na	na	na	na
25250		Healthy	2 or more	221	1	Pfizer/BioNTech	Pfizer/BioNTech														Fig. 7ab MN titer Oslo								1.2197	48.45					41.6219	39.5175	37.2573	43.0768	33.2045	67.5673	149.109	269.673	278.119	179.978					731.668	899.78		656.051	763.543	749.033	na	2					127.052	1	1	127.052	na	na	na	na	na
25252		Healthy	2 or more	119	1	Pfizer/BioNTech	Pfizer/BioNTech														Fig. 7ab MN titer Oslo								1.02243	50.9469					62.7305	64.2503	68.8099	67.7966	71.1587	54.2919	129.354	237.473	281.146	161.653					587.912	909.573		589.255	672.373	649.797	na	2					136.724	1	1	136.724	na	na	na	na	na
25258	100	Inflammatory bowel disease	2	54	1	Moderna	Moderna	TNF-alpha antagonist	10														Fig 8 vaccines	40	10	20			1.42398	142.073					167.481	147.755	147.281	195.552	157.997	6.3374	21.7909	99.9172	238.767	101.795					68.6261	772.467		371.062	282.902	109.465	na						611.113	2312.58	1	2312.58	na	na	na	1	na
25259		Healthy	2 or more	221	1	Pfizer/BioNTech	Pfizer/BioNTech														Fig. 7ab MN titer Oslo								1.19938	49.8867					48.1872	43.4365	44.4922	55.2	39.4651	64.0121	160.852	311.086	300.142	221.211					693.171	971.03		806.353	880.797	808.024	na	2					132.59	1	1	132.59	na	na	na	na	na
25261	100	Inflammatory bowel disease	2	106	1	Pfizer/BioNTech	Pfizer/BioNTech	IL12_IL23 antagonist	20														Fig 8 vaccines	40	20	20			1.38468	126.85					150.09	139.735	159.01	170.551	143.478	28.2763	82.1992	209.256	271.148	176.837					306.197	877.226		644.603	592.48	412.92	na						517.914	799.73	1	799.73	na	na	na	1	na
25264	100	Inflammatory bowel disease	2	103	1	Pfizer/BioNTech	Pfizer/BioNTech	IL12_IL23 antagonist	20														Fig 8 vaccines	40	20	20			1.32273	3.38829					3.84301	4.13345	4.44006	4.45618	2.83535	107.589	202.089	311.45	343.919	213.235					1165.06	1112.66		777.28	881.828	1015.17	na						2.61351	1	1	2.61351	na	na	na	1	na
25265	100	Inflammatory bowel disease	2	120	1	Moderna	Pfizer/BioNTech	alpha 4 beta 7 antagonist	20														Fig 8 vaccines	40	20	20			1.39913	76.0672					74.4117	66.2865	66.8567	86.0055	66.2865	75.0967	151.654	281.767	318.637	233.059					813.202	1030.86		849.543	797.786	761.82	na						245.472	1	1	245.472	na	na	na	1	na
25270		Healthy	V1	1	1	AstraZeneca	AstraZeneca														Fig. 7ab MN titer Oslo								1.69967	82.0195					115.069	118.097	108.187	86.5777	120.506	20.8276	48.1357	121.526	268.648	135.521					225.537	869.141		494	344.084	241.805	na	79.9887					274.013	993.618	1	993.618	na	na	na	na	na
25274	100	Healthy	2	230	1	Pfizer/BioNTech	Pfizer/BioNTech																Fig 8 vaccines	10	10	20			2.76265	83.4278					155.21	142.035	143.93	162.158	125.161	13.361	32.453	119.351	164.042	117.125					144.683	530.715		426.943	337.927	163.025	na						280.909	1361.78	1	1361.78	na	na	na	1	na
25275		Healthy	2 or more	223	1	Pfizer/BioNTech	Pfizer/BioNTech														Fig. 7ab MN titer Oslo								1.05092	11.8378					13.0215	13.9005	13.5441	13.5441	14.6132	98.4305	197.169	385.271	312.78	264.973					1065.88	1011.92		965.875	1090.84	990.459	na	2					16.234	1	1	16.234	na	na	na	na	na
25282		Healthy	2 or more	229	1	Pfizer/BioNTech	Pfizer/BioNTech														Fig. 7ab MN titer Oslo								1.20294	19.0421					23.8961	13.6233	17.8846	25.418	16.3374	71.6339	157.964	342.198	304.663	251.489					775.704	985.657		916.721	968.886	793.518	na	2					32.4965	1	1	32.4965	na	na	na	na	na
25284		Healthy	2 or more	126	1	AstraZeneca	Pfizer/BioNTech														Fig. 7ab MN titer Oslo								1.19324	37.5614					158.452	139.344	147.932	161.566	111.54	11.4926	37.1029	116.907	231.106	115.555					124.45	747.682		421.22	331.006	186.383	na	319.925					87.6145	1515.5	1	1515.5	na	na	na	na	na
25286		Healthy	2 or more	222	1	Pfizer/BioNTech	Pfizer/BioNTech														Fig. 7ab MN titer Oslo								5.53188	51.4703					76.7059	68.9443	71.3032	75.945	77.3147	69.9441	159.256	329.343	325.895	238.389					757.407	1054.35		868.971	932.489	800.009	na	2					138.78	1	1	138.78	na	na	na	na	na
25291		Healthy	2 or more	224	1	Pfizer/BioNTech	Pfizer/BioNTech														Fig. 7ab MN titer Oslo								1.23553	35.5132					31.8404	30.1612	29.2879	36.6766	23.7801	62.3166	147.879	302.264	310.634	266.613					674.81	1004.97		971.851	855.818	742.857	na	2					80.7277	1	1	80.7277	na	na	na	na	na
25312		Healthy	V1	1	1	AstraZeneca	AstraZeneca														Fig. 7ab MN titer Oslo								1.33099	109.207					128.186	110.271	111.311	151.766	98.9431	27.7233	77.1272	168.924	292.189	193.381					300.208	945.3		704.909	478.284	387.441	na	56.5619					416.194	811.024	1	811.024	na	na	na	na	na
25317		Healthy	2 or more	230	1	Pfizer/BioNTech	Pfizer/BioNTech														Fig. 7ab MN titer Oslo								2.47658	19.7868					16.5823	14.7585	15.6151	18.9035	17.6876	76.608	193.371	378.183	370.374	252.682					829.568	1198.25		921.071	1070.77	971.381	na	2					34.3685	1	1	34.3685	na	na	na	na	na
25332		Healthy	V1	1	1																Fig. 7ab MN titer Oslo								1.93868	123.571					249.793	224.8	242.945	288.625	236.52	18.5933	50.8701	181.045	234.359	138.658					201.341	758.206		505.434	512.605	255.541	na	56.5619					498.482	1076.99	1	1076.99	na	na	na	na	na
25333		Healthy	V1	1	1	AstraZeneca	AstraZeneca														Fig. 7ab MN titer Oslo								3.45832	99.5362					363.046	345.808	346.456	365.639	329.088	1.63918	4.55646	27.8413	48.8245	18.3133					17.7502	157.959		66.7551	78.8289	22.8889	na	226.226					363.5	6040.44	3246.67	6040.44	na	na	na	na	na
25334		Healthy	V1	1	1	AstraZeneca	AstraZeneca														Fig. 7ab MN titer Oslo								2.32406	123.819					330.419	323.805	309.873	376.717	298.334	3.07946	5.35774	41.9555	78.1192	78.8425					33.3467	252.734		287.395	118.791	26.9141	na	538.028					499.945	3860.44	2678.88	3860.44	na	na	na	na	na
25336		Healthy	2 or more	141	1	Moderna	Moderna														Fig. 7ab MN titer Oslo								1.89839	107.246					204.27	191.343	202.64	210.792	182.551	2.01827	5.27436	42.6304	131.788	66.9622					21.8553	426.364		244.089	120.702	26.4953	na	452.431					405.329	5210.97	2163.03	5210.97	na	na	na	na	na
25342	100	Inflammatory bowel disease	2	33	1	Moderna	Moderna	TNF-alpha antagonist	10														Fig 8 vaccines	40	10	20			2.10876	184.78					319.047	306.99	302.416	322.789	271.509	2.87606	9.93911	54.3037	225.582	64.8982					31.1441	729.81		236.565	153.753	49.9282	na						896.952	4052.35	1	4052.35	na	na	na	1	na
25343	100	Inflammatory bowel disease	2	117	1	AstraZeneca	Pfizer/BioNTech	IL12_IL23 antagonist	20														Fig 8 vaccines	40	20	20			1.8997	166.85					237.295	239.73	232.425	346.176	187.327	3.81437	16.3089	88.3125	257.72	235.901					41.3048	833.786		859.901	250.045	81.9265	na						772.768	3316.22	1	3316.22	na	na	na	1	na
25346	100	Inflammatory bowel disease	2	21	1	Moderna	Moderna	TNF-alpha antagonist	10														Fig 8 vaccines	40	10	20			2.09707	162.189					333.363	303.693	296.362	353.435	310.499	7.41526	17.3733	96.2822	256.365	92.8842					80.2978	829.403		338.579	272.61	87.273	na						741.451	2068.54	1	2068.54	na	na	na	1	na
25352		Healthy	2 or more	231	1	Pfizer/BioNTech	Pfizer/BioNTech														Fig. 7ab MN titer Oslo								2.34559	25.1101					23.8804	21.2108	23.1389	28.132	21.8041	64.6274	167.451	342.038	324.9	259.207					699.833	1051.13		944.857	968.432	841.176	na	2					48.6667	1	1	48.6667	na	na	na	na	na
25360		Healthy	2 or more	224	1	Pfizer/BioNTech	Pfizer/BioNTech														Fig. 7ab MN titer Oslo								1.99791	131.347					226.926	202.183	214.35	259.734	189.47	18.2478	47.8397	177.558	217.689	149.182					197.601	704.276		543.794	502.73	240.318	na	159.97					544.934	1091.43	1	1091.43	na	na	na	na	na
25364		Healthy	2 or more	229	1	Pfizer/BioNTech	Pfizer/BioNTech														Fig. 7ab MN titer Oslo								1.42499	101.131					112.772	96.1839	104.478	129.214	101.131	35.2403	117.025	270.436	306.121	200.61					381.608	990.373		731.261	765.703	587.865	na	39.9962					372.037	683.999	1	683.999	na	na	na	na	na
25365		Healthy	unknown	1	1	Ikke reg. SYSVAK	Ikke reg. SYSVAK														Fig. 7ab MN titer Oslo								1.33446	0.895025					2.16828	1.68142	2.1431	2.31099	2.28102	77.3734	191.534	380.312	305.008	285.751					837.856	986.771		1041.61	1076.8	962.155	na	2					0.374224	1	1	0.374224	na	na	na	na	na
25367		Healthy	2 or more	229	1	Pfizer/BioNTech	Pfizer/BioNTech														Fig. 7ab MN titer Oslo								1.56501	18.4317					28.9264	25.392	30.0083	29.7198	29.0466	70.1493	171.948	338.135	316.552	245.689					759.629	1024.12		895.58	957.382	863.764	na	2					30.9869	1	1	30.9869	na	na	na	na	na
25369		Healthy	V1	1	1	AstraZeneca	AstraZeneca														Fig. 7ab MN titer Oslo								2.99513	148.486					345.878	331.353	345.399	349.07	337.259	4.87477	23.5877	95.2006	230.07	116.988					52.7876	744.332		426.441	269.547	118.491	na	159.97					651.799	2786.16	1	2786.16	na	na	na	na	na
25377	100	Healthy	2	224	1	Pfizer/BioNTech	Pfizer/BioNTech																Fig 8 vaccines	10	10	20			1.30886	79.965					66.429	61.5824	70.7054	77.8328	66.9992	57.4712	149.309	325.823	298.612	217.337					622.34	966.081		792.231	922.524	750.039	na						264.05	1	1	264.05	na	na	na	1	na
25381	100	Inflammatory bowel disease	2	118	1	Moderna	Moderna	IL12_IL23 antagonist	20														Fig 8 vaccines	40	20	20			1.24666	120.019					189.27	192.25	192.488	203.334	197.613	10.3192	83.5132	193.702	302.095	148.164					111.744	977.347		540.084	548.44	419.521	na						477.705	1635.93	1	1635.93	na	na	na	1	na
25382	100	Inflammatory bowel disease	2	92	1	Pfizer/BioNTech	Pfizer/BioNTech	TNF-alpha antagonist	10														Fig 8 vaccines	40	10	20			1.14157	46.8342					46.4426	44.7552	47.2496	54.146	45.3421	79.8318	188.192	411.197	368.227	291.118					864.478	1191.3		1061.18	1164.25	945.366	na						120.913	1	1	120.913	na	na	na	1	na
25384	100	Inflammatory bowel disease	2	106	1	Pfizer/BioNTech	Moderna	TNF-alpha antagonist	10														Fig 8 vaccines	40	10	20			1.4932	108.059					89.4557	73.3421	86.5944	124.093	84.3355	53.6891	127.768	310.946	300.17	229.362					581.386	971.122		836.067	880.4	641.832	na						409.822	1	1	409.822	na	na	na	1	na
25385	100	Inflammatory bowel disease	2	148	1	Moderna	Moderna	IL12_IL23 antagonist	20														Fig 8 vaccines	40	20	20			2.24762	55.8599					52.4017	46.9746	48.9084	52.3393	41.797	80.5393	161.747	234.868	322.479	172.193					872.139	1043.29		627.675	664.997	812.523	na						156.393	1	1	156.393	na	na	na	1	na
25387		Healthy	2 or more	231	1	Pfizer/BioNTech	Pfizer/BioNTech														Fig. 7ab MN titer Oslo								1.06165	19.3134					20.5704	20.7923	20.5704	23.53	19.5592	77.297	175.573	362.529	335.324	288.506					837.028	1084.85		1051.66	1026.45	881.975	na	2					33.1747	1	1	33.1747	na	na	na	na	na
25391		Healthy	2 or more	223	1	Pfizer/BioNTech	Pfizer/BioNTech														Fig. 7ab MN titer Oslo								1.62484	21.7989					23.397	17.0034	23.0337	21.7156	15.5503	61.1799	156.107	257.363	289.307	215.776					662.501	935.975		786.541	728.687	784.19	na	2					39.5882	1	1	39.5882	na	na	na	na	na
25392	100	Healthy	2	223	1	Pfizer/BioNTech	Pfizer/BioNTech																Fig 8 vaccines	10	10	20			1.45476	71.4519					68.7448	66.5663	68.5834	104.891	68.9868	50.02	141.606	283.857	286.779	240.337					541.653	927.799		876.071	803.701	711.345	na						224.033	1	1	224.033	na	na	na	1	na
25393		Healthy	V1	1	1																Fig. 7ab MN titer Oslo								1.53273	111.699					118.989	100.351	108.657	136.817	105.145	41.0945	118.04	255.227	266.919	207.122					445.002	863.547		754.998	722.64	592.962	na	39.9962					430.133	613.291	1	613.291	na	na	na	na	na
25394		Healthy	V1	1	1	AstraZeneca	AstraZeneca														Fig. 7ab MN titer Oslo								1.49581	167.072					214.549	216.094	210.041	200.061	204.762	28.2889	106.57	226.164	299.824	227.166					306.333	970.002		828.061	640.352	535.346	na	56.5619					774.272	799.478	1	799.478	na	na	na	na	na
25395		Healthy	2 or more	229	1	Pfizer/BioNTech	Pfizer/BioNTech														Fig. 7ab MN titer Oslo								1.33238	16.8951					13.82	11.8733	13.4244	18.8056	12.7913	84.8593	192.132	359.851	322.766	265.254					918.919	1044.22		966.897	1018.87	965.158	na	2					27.2886	1	1	27.2886	na	na	na	na	na
25396		Healthy	2 or more	142	1	Moderna	Moderna														Fig. 7ab MN titer Oslo								1.34977	156.085					208.022	194.274	194.431	198.124	190.582	4.01372	20.2217	69.0199	187.878	82.2651					43.4635	607.831		299.871	195.42	101.582	na	113.118					701.065	3198.42	1	3198.42	na	na	na	na	na
25405	100	Healthy	2	228	1	Pfizer/BioNTech	Pfizer/BioNTech														Fig. 7ab MN titer Oslo		Fig 8 vaccines	10	10	20			22.1913	137.783					176.452	163.466	169.174	172.064	160.327	1.31378	1.74598	12.0159	92.9567	32.2075					14.2266	300.737		117.402	34.0213	8.77075	na	538.028					584.356	7068.08	2494.96	7068.08	na	na	na	1	na
25413		Healthy	2 or more	229	1	Pfizer/BioNTech	Pfizer/BioNTech														Fig. 7ab MN titer Oslo								1.20065	169.34					150.776	141.793	141.55	194.783	141.429	17.4567	54.6349	131.267	300.466	215.108					189.034	972.078		784.106	371.665	274.453	na	226.226					789.664	1126.31	1	1126.31	na	na	na	na	na
25417	100	Inflammatory bowel disease	3	112	6	Moderna	Moderna	IL12_IL23 antagonist	20														Fig 8 vaccines	40	20	30			1.27642	108.645					119.413	122.964	117.287	117.499	115.203	1.40693	2.63321	10.3746	32.3861	10.1927					15.2353	104.777		37.1542	29.3741	13.2277	na						413.074	6732.56	3840.2	6732.56	na	na	na	1	na
25418	100	Inflammatory bowel disease	3	106	3	Pfizer/BioNTech	Moderna	TNF-alpha antagonist	10														Fig 8 vaccines	40	10	30			1.51139	142.014					124.738	127.821	130.262	124.995	117.03	68.8934	173.237	321.589	315.057	249.979					746.028	1019.29		911.217	910.534	870.241	na						610.742	1	1	610.742	na	na	na	1	na
25420	100	Inflammatory bowel disease	2	101	1	Pfizer/BioNTech	Moderna	TNF-alpha antagonist	10														Fig 8 vaccines	40	10	20			2.71645	35.9905					45.1965	43.4321	48.4537	45.9768	50.8967	95.821	209.152	362.319	358.885	285.392					1037.62	1161.08		1040.3	1025.86	1050.65	na						82.3165	1	1	82.3165	na	na	na	1	na
25422		Healthy	V1	1	1	AstraZeneca	AstraZeneca														Fig. 7ab MN titer Oslo								1.8536	110.732					127.218	120.888	116.202	121.951	99.2427	9.73774	24.2512	100.063	148.213	75.2191					105.447	479.505		274.187	283.314	121.824	na	79.9887					424.712	1704.7	2061.57	2061.57	na	na	na	na	na
25428		Healthy	2 or more	230	1	Pfizer/BioNTech	Pfizer/BioNTech														Fig. 7ab MN titer Oslo								2.46651	48.7954					108.07	99.8396	101.516	134.44	108.223	75.8971	175.612	357.514	311.06	280.771					821.87	1006.35		1023.46	1012.25	882.169	na	2					128.376	1	1	128.376	na	na	na	na	na
25436		Healthy	2 or more	221	1	Pfizer/BioNTech	Pfizer/BioNTech														Fig. 7ab MN titer Oslo								1.09981	115.425					100.31	105.924	103.18	105.176	104.053	37.7482	109.169	231.47	241.479	177.357					408.765	781.243		646.499	655.375	548.399	na	2					451.241	651.414	1	651.414	na	na	na	na	na
25439		Healthy	2 or more	222	1	Pfizer/BioNTech	Pfizer/BioNTech														Fig. 7ab MN titer Oslo								1.48749	14.0174					14.892	12.7931	12.399	14.6521	13.9751	96.0808	169.814	316.641	273.869	252.484					1040.43	886.032		920.348	896.524	853.043	na	2					20.7773	1	1	20.7773	na	na	na	na	na
25446		Healthy	2 or more	224	1	Pfizer/BioNTech	Pfizer/BioNTech														Fig. 7ab MN titer Oslo								1.47948	34.0964					29.7232	25.8032	29.937	37.2544	29.3668	78.395	172.031	387.419	412.913	273.53					848.918	1335.87		997.067	1096.92	864.184	na	2					76.069	1	1	76.069	na	na	na	na	na
25450	100	Inflammatory bowel disease	2	90	1	Moderna	Moderna	TNF-alpha antagonist	10														Fig 8 vaccines	40	10	20			1.33862	64.59					115.542	104.773	106.196	113.442	91.1605	7.05028	51.1105	132.359	273.721	126.815					76.3456	885.553		462.265	374.757	256.749	na						193.328	2144.01	1	2144.01	na	na	na	1	na
25452	100	Inflammatory bowel disease	2	129	1	Moderna	Moderna	TNF-alpha antagonist	10														Fig 8 vaccines	40	10	20			1.17015	110.142					138.964	130.457	138.17	145.884	129.662	30.5587	91.7242	202.046	290.703	157.54					330.912	940.494		574.263	572.064	460.768	na						421.411	756.846	1	756.846	na	na	na	1	na
25453	100	Inflammatory bowel disease	2	106	1	Pfizer/BioNTech	Pfizer/BioNTech	IL12_IL23 antagonist	20														Fig 8 vaccines	40	20	20			1.53727	115.234					108.023	103.607	112.566	115.469	111.241	36.192	115.114	242.973	247.454	196.792					391.914	800.571		717.343	687.946	578.263	na						450.153	671.179	1	671.179	na	na	na	1	na
25454	100	Inflammatory bowel disease	2	98	1	Pfizer/BioNTech	Pfizer/BioNTech	TNF-alpha antagonist	10														Fig 8 vaccines	40	10	20			1.22264	132.941					104.147	90.1533	90.6915	123.725	82.7528	42.9822	126.428	240.93	284.848	196.384					465.443	921.551		715.853	682.159	635.097	na						554.616	594.043	1	594.043	na	na	na	1	na
25455	100	Inflammatory bowel disease	2	99	1	Pfizer/BioNTech	Moderna	TNF-alpha antagonist	10														Fig 8 vaccines	40	10	20			0.996425	116.522					134.888	129.647	128.363	128.042	113.387	54.1483	145.679	298.875	314.263	261.431					586.358	1016.72		952.962	846.224	731.803	na						457.518	1	1	457.518	na	na	na	1	na
25456	100	Inflammatory bowel disease	2	103	1	Pfizer/BioNTech	Pfizer/BioNTech	IL12_IL23 antagonist	20														Fig 8 vaccines	40	20	20			1.13006	106.596					87.5119	76.6342	77.1842	97.534	63.6788	48.0311	108.938	246.511	277.277	184.979					520.117	897.058		674.28	697.962	547.242	na						401.747	1	1	401.747	na	na	na	1	na
25461	100	Inflammatory bowel disease	2	103	1	Pfizer/BioNTech	Pfizer/BioNTech	IL12_IL23 antagonist	20														Fig 8 vaccines	40	20	20				60.5432										17.2009	82.2698	188.843	271.957	196.167					176.833	734.286		646.666	444.951	327.244	na						175.901	1180.95	1	1180.95	na	na	na	1	na
25464	100	Inflammatory bowel disease	3	168	2	Moderna	Moderna	IL12_IL23 antagonist	20														Fig 8 vaccines	40	20	30				4.60488										93.4966	236.778	434.827	339.122	286.29					961.191	915.632		943.758	1024.54	941.829	na						4.09027	1	1	4.09027	na	na	na	1	na
25465	100	Inflammatory bowel disease	2	120	1	Moderna	Moderna	IL12_IL23 antagonist	20														Fig 8 vaccines	40	20	20				73.1458										4.87356	20.1932	80.3138	166.858	76.3058					50.1026	450.518		251.543	189.235	80.3222	na						231.83	2891.36	2114.82	2891.36	na	na	na	1	na
25466	100	Inflammatory bowel disease	2	132	1	Moderna	Pfizer/BioNTech	IL12_IL23 antagonist	20														Fig 8 vaccines	40	20	20				42.5155										42.7688	125.922	252.958	289.853	183.92					439.684	782.606		606.293	596.019	500.879	na						104.986	618.548	1	618.548	na	na	na	1	na
25467	100	Inflammatory bowel disease	2	104	1	Pfizer/BioNTech	Pfizer/BioNTech	TNF-alpha antagonist	10														Fig 8 vaccines	40	10	20				37.7155										77.5524	213.747	339.764	315.045	227.803					797.277	850.626		750.955	800.551	850.221	na						88.1397	1	1	88.1397	na	na	na	1	na
25469	100	Inflammatory bowel disease	3	223	36	Moderna	Moderna	TNF-alpha antagonist	10														Fig 8 vaccines	40	10	30				113.013										2.95891	11.8227	42.7757	83.5774	44.7454					30.419	225.66		147.504	100.788	47.0271	na						437.543	4120.69	2805.95	4120.69	na	na	na	1	na
25474	100	Multiple sclerosis	2	96	1	Pfizer/BioNTech	Pfizer/BioNTech	Cladribine	20														Fig 8 vaccines	30	20	20				66.7777										50.6459	156.502	353.838	378.669	294.376					520.665	1022.41		970.414	833.713	622.516	na						202.962	1	1	202.962	na	na	na	1	na
25478	100	Multiple sclerosis	2	155	1	Pfizer/BioNTech	Pfizer/BioNTech	Glatirameracetate	20														Fig 8 vaccines	30	20	20				112.686										5.02025	11.6599	92.3293	201.152	115.849					51.6106	543.113		381.898	217.546	46.3796	na						435.698	2831.12	1	2831.12	na	na	na	1	na
25497	100	Inflammatory bowel disease	2	145	1	Pfizer/BioNTech	Pfizer/BioNTech	TNF-alpha antagonist	10														Fig 8 vaccines	40	10	20				3.66088										54.4105	171.214	321.214	382.997	288.939					559.366	1034.1		952.492	756.844	681.036	na						2.92609	1	1	2.92609	na	na	na	1	na
25498	100	Inflammatory bowel disease	2	113	1	Pfizer/BioNTech	Pfizer/BioNTech	TNF-alpha antagonist	10														Fig 8 vaccines	40	10	20				6.54644										90.8337	251.213	471.981	385.093	332.191					933.815	1039.75		1095.07	1112.08	999.249	na						6.83629	1	1	6.83629	na	na	na	1	na
25499	100	Inflammatory bowel disease	2	14	1	Pfizer/BioNTech	Moderna	alpha 4 beta 7 antagonist	20														Fig 8 vaccines	40	20	20				83.3233										0.952629	1.33279	1.42623	3.61669	1.49729					9.79349	9.76511		4.93583	3.36049	5.30143	na						280.396	9213.78	10135.9	10135.9	na	na	na	1	na
25504	100	Inflammatory bowel disease	2	39	1	Pfizer/BioNTech	Pfizer/BioNTech	alpha 4 beta 7 antagonist	20														Fig 8 vaccines	40	20	20				85.847										1.70854	4.84247	17.7237	156.49	35.841					17.5647	422.526		118.15	41.7606	19.2619	na						292.881	6085.68	2171.04	6085.68	na	na	na	1	na
25505	100	Inflammatory bowel disease	2	26	1	Pfizer/BioNTech	Moderna	TNF-alpha antagonist	10														Fig 8 vaccines	40	10	20				81.9743										8.96971	41.8448	106.35	195.511	95.8894					92.213	527.881		316.101	250.581	166.446	na						273.793	1875	1	1875	na	na	na	1	na
25506	100	Multiple sclerosis	3	98	21	Pfizer/BioNTech	Moderna	anti-CD20	10														Fig 8 vaccines	30	10	30				1.18477										127.688	315.729	507.087	440.924	349.225					1312.69	1190.5		1151.22	1194.8	1255.87	na						0.563581	1	1	0.563581	na	na	na	1	na
25507	100	Multiple sclerosis	2	108	1	Moderna	Moderna	Cladribine	20														Fig 8 vaccines	30	20	20				76.6486										9.03963	49.767	123.265	261.63	141.875					92.9319	706.404		467.694	290.437	197.958	na						248.215	1864.69	1	1864.69	na	na	na	1	na
25508	100	Multiple sclerosis	2	145	1	Pfizer/BioNTech	Pfizer/BioNTech	Glatirameracetate	20														Fig 8 vaccines	30	20	20				91.6247										26.9553	95.5568	240.723	291.868	202.441					277.113	788.046		667.348	567.19	380.096	na						322.1	858.453	1	858.453	na	na	na	1	na
25513	100	Multiple sclerosis	2	118	1	Pfizer/BioNTech	Pfizer/BioNTech	Cladribine	20														Fig 8 vaccines	30	20	20				98.9863										24.4687	116.921	263.138	300.688	210.511					251.55	811.861		693.953	620.005	465.076	na						360.572	919.519	1	919.519	na	na	na	1	na
25517	100	Multiple sclerosis	2	103	1	Pfizer/BioNTech	Pfizer/BioNTech	Leflunomide	20														Fig 8 vaccines	30	20	20				45.2556										35.3302	105.673	176.837	394.336	189.16					363.212	1064.71		623.569	416.664	420.335	na						115.01	708.419	1	708.419	na	na	na	1	na
25529	100	Multiple sclerosis	3	131	24	Pfizer/BioNTech	Moderna	anti-CD20	10														Fig 8 vaccines	30	10	30				31.5665										99.4979	312.081	519.689	517.036	303.79					1022.89	1396		1001.45	1224.49	1241.36	na						67.9711	1	1	67.9711	na	na	na	1	na
25532	100	Inflammatory bowel disease	2	112	1	Pfizer/BioNTech	Pfizer/BioNTech	IL12_IL23 antagonist	20														Fig 8 vaccines	40	20	20				46.477										35.8029	118.974	244.135	306.043	206.183					368.071	826.32		679.686	575.231	473.243	na						119.569	701.766	1	701.766	na	na	na	1	na
25533	100	Inflammatory bowel disease	2	118	1	Pfizer/BioNTech	Moderna	IL12_IL23 antagonist	20														Fig 8 vaccines	40	20	20				1.85529										108.343	291.347	481.085	410.812	364.841					1113.82	1109.2		1202.7	1133.53	1158.89	na						1.08476	1	1	1.08476	na	na	na	1	na
25534	100	Inflammatory bowel disease	2	161	1	Pfizer/BioNTech	Pfizer/BioNTech	alpha 4 beta 7 antagonist	20														Fig 8 vaccines	40	20	20				47.5704										37.5372	110.319	185.967	278.68	140.417					385.901	752.44		462.887	438.176	438.815	na						123.699	678.588	1	678.588	na	na	na	1	na
25536	100	Inflammatory bowel disease	2	108	1	Pfizer/BioNTech	Pfizer/BioNTech	TNF-alpha antagonist	10														Fig 8 vaccines	40	10	20				7.87331										81.4443	247.314	398.738	358.143	272.468					837.287	966.989		898.195	939.507	983.739	na						8.9504	1	1	8.9504	na	na	na	1	na
25538	100	Inflammatory bowel disease	2	45	1	Moderna	Pfizer/BioNTech	TNF-alpha antagonist	10														Fig 8 vaccines	40	10	20				67.1984										9.26755	39.9365	106.589	290.959	99.1664					95.275	785.592		326.903	251.144	158.855	na						204.832	1832.01	1	1832.01	na	na	na	1	na
25539	100	Inflammatory bowel disease	2	173	1	Moderna	Pfizer/BioNTech	TNF-alpha antagonist	10														Fig 8 vaccines	40	10	20				2.91859										106.331	277.969	442.161	400.231	322.903					1093.13	1080.63		1064.45	1041.82	1105.67	na						2.10187	1	1	2.10187	na	na	na	1	na
25541	100	Inflammatory bowel disease	3	118	13	Pfizer/BioNTech	Moderna	TNF-alpha antagonist	10														Fig 8 vaccines	40	10	30				80.5218										1.10793	1.76767	7.12941	249.597	24.8581					11.3901	673.913		81.9449	16.7983	7.03125	na						266.739	8276.95	1	8276.95	na	na	na	1	na
25545	100	Multiple sclerosis	2	140	1	AstraZeneca	Pfizer/BioNTech	Leflunomide	20														Fig 8 vaccines	30	20	20				73.5151										1.13374	3.27161	27.958	171.962	52.7352					11.6554	464.299		173.842	65.8747	13.0134	na						233.541	8142.74	2088.92	8142.74	na	na	na	1	na
25547	100	Multiple sclerosis	2	32	1	Pfizer/BioNTech	Pfizer/BioNTech	Cladribine	20														Fig 8 vaccines	30	20	20				86.4928										15.4265	65.1153	186.196	421.504	187.338					158.592	1138.07		617.563	438.715	259.009	na						296.103	1275.86	1	1275.86	na	na	na	1	na
25552	100	Multiple sclerosis	2	124	1	Pfizer/BioNTech	Pfizer/BioNTech	Cladribine	20														Fig 8 vaccines	30	20	20				51.3345										52.0622	136.265	256.88	326.006	180.927					535.224	880.219		596.426	605.259	542.02	na						138.245	1	1	138.245	na	na	na	1	na
25553	100	Multiple sclerosis	2	111	1	Pfizer/BioNTech	Pfizer/BioNTech	Leflunomide	20														Fig 8 vaccines	30	20	20				74.5059										6.21357	28.2774	73.4618	251.954	60.5142					63.8786	680.277		199.486	173.09	112.479	na						238.15	2433.33	1	2433.33	na	na	na	1	na
25558	100	Healthy	2	129	1	AstraZeneca	Pfizer/BioNTech																Fig 8 vaccines	10	10	20				37.2635										15.0409	65.0959	165.88	189.346	124.614					154.627	511.236		410.79	390.847	258.932	na						86.6017	1299	1	1299	na	na	na	1	na
25568	100	Inflammatory bowel disease	3	125	7	Pfizer/BioNTech	Pfizer/BioNTech	alpha 4 beta 7 antagonist	20														Fig 8 vaccines	40	20	30				70.1739										1.33869	1.20709	2.8299	38.5986	5.68229					13.7624	104.217		18.7317	6.66781	4.80142	na						218.207	7236.55	3848.63	7236.55	na	na	na	1	na
25569	100	Inflammatory bowel disease	3	103	7	Pfizer/BioNTech	Pfizer/BioNTech	IL12_IL23 antagonist	20														Fig 8 vaccines	40	20	30				65.6842										1.17012	1.39198	4.04624	26.033	4.81878					12.0294	70.2893		15.8852	9.53375	5.53687	na						198.128	7962.14	4521.31	7962.14	na	na	na	1	na
25572	100	Inflammatory bowel disease	2	120	1	Pfizer/BioNTech	Pfizer/BioNTech	TNF-alpha antagonist	10														Fig 8 vaccines	40	10	20				8.64435										111.577	275.757	462.193	430.108	349.753					1147.07	1161.3		1152.96	1089.02	1096.87	na						10.2585	1	1	10.2585	na	na	na	1	na
25573	100	Inflammatory bowel disease	2	114	1	Pfizer/BioNTech	Pfizer/BioNTech	TNF-alpha antagonist	10														Fig 8 vaccines	40	10	20				5.6985										82.3287	216.625	380.355	343.332	265.376					846.38	927		874.815	896.192	861.666	na						5.58294	1	1	5.58294	na	na	na	1	na
25575	100	Multiple sclerosis	2	53	1	Pfizer/BioNTech	Pfizer/BioNTech	anti-CD20	10														Fig 8 vaccines	30	10	20				0.879512										101.803	269.089	456.378	400.064	347.317					1046.58	1080.18		1144.93	1075.32	1070.35	na						0.364792	1	1	0.364792	na	na	na	1	na
25578	100	Multiple sclerosis	2	38	1	Pfizer/BioNTech	Pfizer/BioNTech	Leflunomide	20														Fig 8 vaccines	30	20	20				117.81										60.2748	185.798	316.053	314.06	221.412					619.654	847.966		729.888	744.683	739.046	na						464.921	1	1	464.921	na	na	na	1	na
25579	100	Multiple sclerosis	2	145	1	Pfizer/BioNTech	Pfizer/BioNTech	Leflunomide	20														Fig 8 vaccines	30	20	20				60.4677										12.7361	51.6804	123.016	218.364	109.816					130.933	589.585		362.009	289.85	205.569	na						175.581	1461.84	1	1461.84	na	na	na	1	na
25581	100	Multiple sclerosis	3	117	24	Pfizer/BioNTech	Moderna	anti-CD20	10														Fig 8 vaccines	30	10	30				8.51005										82.6896	204.228	330.249	349.177	297.623					850.089	942.781		981.117	778.131	812.355	na						10.0266	1	1	10.0266	na	na	na	1	na
25585	100	Multiple sclerosis	2	162	1	Pfizer/BioNTech	Pfizer/BioNTech	Leflunomide	20														Fig 8 vaccines	30	20	20				31.256										97.4841	269.971	437.903	431.829	326.454					1002.18	1165.94		1076.16	1031.79	1073.86	na						66.9972	1	1	66.9972	na	na	na	1	na
25586	100	Multiple sclerosis	2	133	1	Pfizer/BioNTech	Pfizer/BioNTech	Cladribine	20														Fig 8 vaccines	30	20	20				73.0533										53.1248	188.469	358.567	377.216	305.447					546.149	1018.49		1006.91	844.856	749.671	na						231.402	1	1	231.402	na	na	na	1	na
25588	100	Multiple sclerosis	3	145	25	Pfizer/BioNTech	Moderna	anti-CD20	10														Fig 8 vaccines	30	10	30				1.67482										83.0799	268.041	454.048	373.846	327.997					854.102	1009.39		1081.25	1069.83	1066.19	na						0.93421	1	1	0.93421	na	na	na	1	na
25613	100	Multiple sclerosis	2	109	1	Pfizer/BioNTech	Pfizer/BioNTech	Cladribine	20														Fig 8 vaccines	30	20	20				93.3182										32.6179	159.722	263.393	353.456	230.672					335.328	954.336		760.412	620.605	635.326	na						330.829	749.756	1	749.756	na	na	na	1	na
25616	100	Inflammatory bowel disease	2	125	1	Moderna	Moderna	alpha 4 beta 7 antagonist	20														Fig 8 vaccines	40	20	20				69.9286										11.9164	64.7135	196.062	303.266	211.193					122.507	818.821		696.2	461.961	257.41	na						217.094	1532.53	1	1532.53	na	na	na	1	na
25617	100	Inflammatory bowel disease	2	100	1	Pfizer/BioNTech	Pfizer/BioNTech	IL12_IL23 antagonist	20														Fig 8 vaccines	40	20	20				60.4294										8.25393	40.5411	120.904	288.456	117.774					84.8544	778.834		388.245	284.873	161.26	na						175.418	1989.05	1	1989.05	na	na	na	1	na
25618	100	Inflammatory bowel disease	2	141	1	Pfizer/BioNTech	Moderna	IL12_IL23 antagonist	20														Fig 8 vaccines	40	20	20				32.7856										75.4145	211.654	366.863	384.422	283.771					775.298	1037.94		935.455	864.402	841.894	na						71.8373	1	1	71.8373	na	na	na	1	na
25619	100	Inflammatory bowel disease	2	50	1	Pfizer/BioNTech	Pfizer/BioNTech	TNF-alpha antagonist	10														Fig 8 vaccines	40	10	20				11.1408										88.4305	250.375	432.112	332.889	303.071					909.109	898.804		999.076	1018.14	995.913	na						14.8576	1	1	14.8576	na	na	na	1	na
25620	100	Inflammatory bowel disease	2	121	1	Pfizer/BioNTech	Pfizer/BioNTech	TNF-alpha antagonist	10														Fig 8 vaccines	40	10	20				5.87547										98.2582	258.433	459.363	413.554	302.189					1010.14	1116.6		996.17	1082.35	1027.97	na						5.83788	1	1	5.83788	na	na	na	1	na
25621	100	Inflammatory bowel disease	3	105	105	Pfizer/BioNTech	Pfizer/BioNTech	alpha 4 beta 7 antagonist	20														Fig 8 vaccines	40	20	30				98.0197										5.49701	32.6626	107.628	267.504	133.309					56.512	722.264		439.455	253.593	129.922	na						355.443	2654.51	1	2654.51	na	na	na	1	na
25624	100	Inflammatory bowel disease	2	119	1	Pfizer/BioNTech	Moderna	TNF-alpha antagonist	10														Fig 8 vaccines	40	10	20				14.3264										91.2958	260.046	422.341	373.468	339.042					938.565	1008.37		1117.66	995.12	1034.38	na						21.4493	1	1	21.4493	na	na	na	1	na
25626	100	Multiple sclerosis	2	131	1	AstraZeneca	Pfizer/BioNTech	Leflunomide	20														Fig 8 vaccines	30	20	20				56.8197										31.0808	110.931	222.204	283.062	167.301					319.526	764.272		551.51	523.556	441.25	na						160.332	775.897	1	775.897	na	na	na	1	na
25627	100	Multiple sclerosis	3	134	10	Pfizer/BioNTech	Pfizer/BioNTech	anti-CD20	10														Fig 8 vaccines	30	10	30				1										69.9878	220.167	398.987	345.69	300.86					719.509	933.367		991.79	940.094	875.757	na						0.44	1	1	0.44	na	na	na	1	na
25628	100	Multiple sclerosis	2	131	1	Pfizer/BioNTech	Pfizer/BioNTech	Leflunomide	20														Fig 8 vaccines	30	20	20				36.2091										57.9285	182.034	342.178	355.676	222.266					595.533	960.33		732.704	806.239	724.074	na						83.0475	1	1	83.0475	na	na	na	1	na
25630	100	Multiple sclerosis	2	74	1	Pfizer/BioNTech	Pfizer/BioNTech	Alpha 4 beta 1 antagonist	20														Fig 8 vaccines	30	20	20				75.7611										3.54411	27.1416	91.7395	260.756	107.373					36.4352	704.044		353.956	216.156	107.961	na						244.031	3625.13	1	3625.13	na	na	na	1	na
25633	100	Multiple sclerosis	2	146	1	Pfizer/BioNTech	Pfizer/BioNTech	Alpha 4 beta 1 antagonist	20														Fig 8 vaccines	30	20	20				50.9862										51.1378	178.335	289.652	390.648	218.511					525.722	1054.75		720.324	682.478	709.362	na						136.878	1	1	136.878	na	na	na	1	na
25636	100	Multiple sclerosis	2	126	1	Pfizer/BioNTech	Pfizer/BioNTech	Leflunomide	20														Fig 8 vaccines	30	20	20				2.36231										25.5695	101.987	183.129	295.672	140.613					262.867	798.317		463.532	431.489	405.674	na						1.54356	891.233	1	1.54356	na	na	na	1	na
25637	100	Multiple sclerosis	2	104	1	Pfizer/BioNTech	Pfizer/BioNTech	Leflunomide	20														Fig 8 vaccines	30	20	20				69.7381										18.3801	117.761	199.684	338.266	122.814					188.957	913.321		404.857	470.496	468.415	na						216.231	1126.64	1	1126.64	na	na	na	1	na
25649	100	Multiple sclerosis	2	131	1	Pfizer/BioNTech	Moderna	Alpha 4 beta 1 antagonist	20														Fig 8 vaccines	30	20	20				67.8545										37.8	113.601	213.701	263.335	133.123					388.602	711.007		438.841	503.521	451.871	na						207.758	675.235	1	675.235	na	na	na	1	na
25652	100	Inflammatory bowel disease	3	152	83	Pfizer/BioNTech	Moderna	alpha 4 beta 7 antagonist	20														Fig 8 vaccines	40	20	30				1.0049										94.6441	238.597	414.927	325.766	302.604					972.988	879.571		997.537	977.65	949.066	na						0.443153	1	1	0.443153	na	na	na	1	na
25653	100	Inflammatory bowel disease	2	104	1	Pfizer/BioNTech	Pfizer/BioNTech	IL12_IL23 antagonist	20														Fig 8 vaccines	40	20	20				70.4203										11.8288	48.4366	156.214	289.23	180.088					121.606	780.923		593.663	368.07	192.666	na						219.327	1540.58	1	1540.58	na	na	na	1	na
25654	100	Inflammatory bowel disease	2	128	1	Moderna	Moderna	alpha 4 beta 7 antagonist	20														Fig 8 vaccines	40	20	20				94.1421										1.2673	2.03607	18.6304	107.578	59.3619					13.0285	290.462		195.687	43.8969	8.09886	na						335.102	7523.65	2530.69	7523.65	na	na	na	1	na
25656	100	Inflammatory bowel disease	2	51	1	Pfizer/BioNTech	Pfizer/BioNTech	IL12_IL23 antagonist	20														Fig 8 vaccines	40	20	20				100.498										1.25358	6.08517	19.6826	116.412	28.858					12.8874	314.313		95.1307	46.376	24.2049	na						368.642	7582.04	2450.31	7582.04	na	na	na	1	na
25657	100	Inflammatory bowel disease	2	121	1	Pfizer/BioNTech	Pfizer/BioNTech	TNF-alpha antagonist	10														Fig 8 vaccines	40	10	20				14.6535										95.735	296.587	458.662	416.856	350.966					984.203	1125.52		1156.96	1080.7	1179.73	na						22.1681	1	1	22.1681	na	na	na	1	na
25658	100	Inflammatory bowel disease	2	129	1	Moderna	Moderna	TNF-alpha antagonist	10														Fig 8 vaccines	40	10	20				64.6192										33.0954	114.645	284.976	384.426	286.061					340.236	1037.95		943.003	671.459	456.021	na						193.455	742.06	1	742.06	na	na	na	1	na
25663	100	Multiple sclerosis	2	75	1	Pfizer/BioNTech	Pfizer/BioNTech	Cladribine	20														Fig 8 vaccines	30	20	20				61.9603										31.0913	139.897	227.044	300.941	156.206					319.634	812.543		514.934	534.961	556.469	na						181.944	775.711	1	775.711	na	na	na	1	na
25664	100	Multiple sclerosis	2	49	1	Pfizer/BioNTech	Pfizer/BioNTech	Cladribine	20														Fig 8 vaccines	30	20	20				47.6164										27.6846	144.313	300.129	331.852	227.197					284.611	896.004		748.958	707.163	574.034	na						123.873	842.335	1	842.335	na	na	na	1	na
25665	100	Multiple sclerosis	3	126	11	Pfizer/BioNTech	Moderna	anti-CD20	10														Fig 8 vaccines	30	10	30				1.15297										94.5289	265.964	486.424	361.076	340.821					971.803	974.909		1123.52	1146.11	1057.92	na						0.541637	1	1	0.541637	na	na	na	1	na
25666	100	Multiple sclerosis	2	130	1	Pfizer/BioNTech	Pfizer/BioNTech	Glatirameracetate	20														Fig 8 vaccines	30	20	20				81.846										32.8217	109.935	238.82	293.081	170.587					337.423	791.322		562.342	562.706	437.29	na						273.168	746.448	1	746.448	na	na	na	1	na
25670	100	Multiple sclerosis	2	135	1	Moderna	Moderna	Cladribine	20														Fig 8 vaccines	30	20	20				67.5678										40.3574	127.365	259.552	311.033	222.685					414.894	839.793		734.083	611.557	506.619	na						206.478	644.567	1	644.567	na	na	na	1	na
25673	100	Multiple sclerosis	2	105	1	Pfizer/BioNTech	Pfizer/BioNTech	Cladribine	20														Fig 8 vaccines	30	20	20				56.1797										7.15798	60.3406	186.299	340.249	251.145					73.5876	918.677		827.902	438.958	240.016	na						157.702	2200.76	1	2200.76	na	na	na	1	na
25688	100	Inflammatory bowel disease	2	127	1	Pfizer/BioNTech	Pfizer/BioNTech	alpha 4 beta 7 antagonist	20														Fig 8 vaccines	40	20	20				9.89394										88.4939	264.585	447.405	360.566	331.873					909.76	973.532		1094.02	1054.18	1052.44	na						12.4937	1	1	12.4937	na	na	na	1	na
25689	100	Inflammatory bowel disease	2	159	1	Pfizer/BioNTech	Pfizer/BioNTech	TNF-alpha antagonist	10														Fig 8 vaccines	40	10	20				13.5462										92.52	240.187	428.252	414.74	317.122					951.151	1119.8		1045.4	1009.05	955.389	na						19.7653	1	1	19.7653	na	na	na	1	na
25691	100	Inflammatory bowel disease	2	100	1	Pfizer/BioNTech	Pfizer/BioNTech	IL12_IL23 antagonist	20														Fig 8 vaccines	40	20	20				55.5879										41.3467	135.987	274.212	315.056	264.499					425.064	850.656		871.923	646.097	540.915	na						155.283	633.579	1	633.579	na	na	na	1	na
25692	100	Inflammatory bowel disease	2	79	1	Pfizer/BioNTech	Moderna	IL12_IL23 antagonist	20														Fig 8 vaccines	40	20	20				61.3429										47.7485	165.424	300.793	328.035	231.704					490.878	885.698		763.815	708.727	658.006	na						179.303	572.022	1	572.022	na	na	na	1	na
25693	100	Inflammatory bowel disease	2	136	1	Moderna	Pfizer/BioNTech	IL12_IL23 antagonist	20														Fig 8 vaccines	40	20	20				108.284										7.04257	41.4496	131.846	322.492	199.565					72.4011	870.732		657.869	310.656	164.874	na						411.071	2226.3	1	2226.3	na	na	na	1	na
25694	100	Inflammatory bowel disease	2	117	1	Moderna	Moderna	TNF-alpha antagonist	10														Fig 8 vaccines	40	10	20				31.6053										76.5557	186.175	343.129	303.041	233.284					787.03	818.215		769.023	808.481	740.546	na						68.0928	1	1	68.0928	na	na	na	1	na
25695	100	Multiple sclerosis	2	131	1	Pfizer/BioNTech	Pfizer/BioNTech	Alpha 4 beta 1 antagonist	20														Fig 8 vaccines	30	20	20				72.944										28.1713	113.253	277.027	378.08	244.505					289.615	1020.82		806.012	652.731	450.485	na						230.897	831.975	1	831.975	na	na	na	1	na
25696	100	Inflammatory bowel disease	2	132	1	Pfizer/BioNTech	Moderna	IL12_IL23 antagonist	20														Fig 8 vaccines	40	20	20				62.3265										46.3277	173.594	314.06	334.234	270.227					476.272	902.434		890.806	739.988	690.504	na						183.517	584.422	1	584.422	na	na	na	1	na
25698	100	Multiple sclerosis	2	26	1	Moderna	Moderna	Glatirameracetate	20														Fig 8 vaccines	30	20	20				80.7071										2.26869	3.29277	19.732	43.6632	12.4556					23.3232	117.891		41.0601	46.4925	13.0976	na						267.636	4975.92	3659.37	4975.92	na	na	na	1	na
25700	100	Multiple sclerosis	3	131	32	Pfizer/BioNTech	Moderna	anti-CD20	10														Fig 8 vaccines	30	10	30				1.07675										104.099	244.511	408.981	333.57	316.453					1070.18	900.644		1043.19	963.641	972.591	na						0.490162	1	1	0.490162	na	na	na	1	na
25705	100	Multiple sclerosis	2	33	1	Moderna	Pfizer/BioNTech	anti-CD20	10														Fig 8 vaccines	30	10	20				1.13307										135.955	346.419	558.709	453.78	418.196					1397.68	1225.21		1378.59	1316.43	1377.95	na						0.528041	1	1	0.528041	na	na	na	1	na
25708	100	Multiple sclerosis	2	90	1	Pfizer/BioNTech	Pfizer/BioNTech	Interferon beta	20														Fig 8 vaccines	30	20	20				54.8062										39.1943	120.84	292.146	309.96	187.343					402.936	836.895		617.58	688.354	480.663	na						152.105	658.091	1	658.091	na	na	na	1	na
25720	100	Multiple sclerosis	2	207	1	Pfizer/BioNTech	Pfizer/BioNTech	Leflunomide	20														Fig 8 vaccines	30	20	20				32.7998										39.2454	119.767	228.318	270.108	188.058					403.462	729.295		619.934	537.963	476.397	na						71.8826	657.482	1	657.482	na	na	na	1	na
25724	100	Inflammatory bowel disease	2	112	1	Pfizer/BioNTech	Pfizer/BioNTech	IL12_IL23 antagonist	20														Fig 8 vaccines	40	20	20				69.231										23.7317	109.679	196.153	326.128	189.562					243.974	880.55		624.894	462.176	436.268	na						213.94	939.702	1	939.702	na	na	na	1	na
25725	100	Inflammatory bowel disease	2	129	1	Moderna	Moderna	TNF-alpha antagonist	10														Fig 8 vaccines	40	10	20				3.4413										101.795	226.267	310.355	392.506	189.478					1046.5	1059.77		624.618	731.257	900.02	na						2.67342	1	1	2.67342	na	na	na	1	na
25726	100	Inflammatory bowel disease	3	229	86	Pfizer/BioNTech	Pfizer/BioNTech	IL12_IL23 antagonist	20														Fig 8 vaccines	40	20	30				85.3733										0.923441	1.00276	1.44038	6.03554	2.03528					9.49343	16.296		6.70932	3.39382	3.98867	na						290.524	9419.62	8220.55	9419.62	na	na	na	1	na
25727	100	Inflammatory bowel disease	2	134	1	Moderna	Moderna	alpha 4 beta 7 antagonist	20														Fig 8 vaccines	40	20	20				62.9639										6.65655	34.3985	144.88	296.893	224.861					68.4326	801.613		741.256	341.365	136.827	na						186.263	2317.22	1	2317.22	na	na	na	1	na
25728	100	Inflammatory bowel disease	2	59	1	Pfizer/BioNTech	Pfizer/BioNTech	TNF-alpha antagonist	10														Fig 8 vaccines	40	10	20				101.748										31.9918	135.676	286.789	341.113	267.211					328.891	921.009		880.863	675.733	539.676	na						375.356	760.145	1	760.145	na	na	na	1	na
25729	100	Inflammatory bowel disease	3	110	13	Pfizer/BioNTech	Moderna	TNF-alpha antagonist	10														Fig 8 vaccines	40	10	30				57.9155										1.05526	1.31719	2.02505	22.0593	3.70052					10.8486	59.5604		12.1988	4.77142	5.23938	na						164.867	8568.18	4838.21	8568.18	na	na	na	1	na
25732	100	Inflammatory bowel disease	2	106	1	Pfizer/BioNTech	Moderna	TNF-alpha antagonist	10														Fig 8 vaccines	40	10	20				27.2832										104.176	288.064	472.27	431.3	383.343					1070.98	1164.52		1263.7	1112.76	1145.83	na						54.9365	1	1	54.9365	na	na	na	1	na
25734	100	Multiple sclerosis	2	132	1	Moderna	Moderna	Alpha 4 beta 1 antagonist	20														Fig 8 vaccines	30	20	20				88.5663										2.62502	16.1233	62.3842	188.193	72.3441					26.9865	508.123		238.483	146.99	64.1334	na						306.524	4486.31	1	4486.31	na	na	na	1	na
25735	100	Multiple sclerosis	2	127	1	AstraZeneca	Pfizer/BioNTech	Alpha 4 beta 1 antagonist	20														Fig 8 vaccines	30	20	20				65.145										19.8142	79.3425	184.264	262.805	146.038					203.699	709.577		481.416	434.162	315.6	na						195.758	1068.12	1	1068.12	na	na	na	1	na
25736	100	Multiple sclerosis	2	21	1	Moderna	Moderna	anti-CD20	10														Fig 8 vaccines	30	10	20				1.00457										83.6768	215.004	382.127	312.324	269.145					860.238	843.279		887.24	900.366	855.219	na						0.442938	1	1	0.442938	na	na	na	1	na
25737	100	Multiple sclerosis	3	132	25	Pfizer/BioNTech	Moderna	anti-CD20	10														Fig 8 vaccines	30	10	30				1.12468										105.286	276.262	488.548	381.544	331.055					1082.4	1030.17		1091.33	1151.11	1098.89	na						0.52234	1	1	0.52234	na	na	na	1	na
25740	100	Multiple sclerosis	3	118	20	Pfizer/BioNTech	Pfizer/BioNTech	anti-CD20	10														Fig 8 vaccines	30	10	30				2.39353										103.145	243.332	372.458	386.184	273.448					1060.38	1042.7		901.425	877.585	967.899	na						1.57343	1	1	1.57343	na	na	na	1	na
25748	100	Kidney transplant recipient	2	126	1	Pfizer/BioNTech	Pfizer/BioNTech	Tacrolimus	10														Fig 8 vaccines	20	10	20				9.36505										78.5548	237.068	421.295	367.609	301.774					820.633	1024.88		990.486	1003	947.305	na						11.5308	1	1	11.5308	na	na	na	1	na
25750	100	Kidney transplant recipient	2	223	1	Pfizer/BioNTech	Pfizer/BioNTech	Tacrolimus	10														Fig 8 vaccines	20	10	20				1.16623										102.638	239.702	368.75	323.807	318.025					1072.22	902.766		1043.83	877.909	957.83	na						0.550752	1	1	0.550752	na	na	na	1	na
25756	100	Kidney transplant recipient	2	137	1	Pfizer/BioNTech	Pfizer/BioNTech	Tacrolimus	10														Fig 8 vaccines	20	10	20				1.16623										80.1764	204.423	341.293	277.951	260.898					837.574	774.921		856.323	812.538	816.855	na						0.550752	1	1	0.550752	na	na	na	1	na
25757	100	Kidney transplant recipient	3	195	84	Pfizer/BioNTech	Pfizer/BioNTech	Tacrolimus	10														Fig 8 vaccines	20	10	30				60.1223										43.5051	153.67	239.842	297.996	218.175					454.482	830.806		716.096	571.009	614.051	na						174.119	604.18	1	604.18	na	na	na	1	na
25765	100	Kidney transplant recipient	2	217	1	Pfizer/BioNTech	Pfizer/BioNTech	Tacrolimus	10														Fig 8 vaccines	20	10	20				7.66676										90.0368	227.044	372.258	330.462	262.653					940.582	921.318		862.082	886.26	907.246	na						8.60965	1	1	8.60965	na	na	na	1	na
25772	100	Kidney transplant recipient	2	160	1	Pfizer/BioNTech	Moderna	Tacrolimus	10														Fig 8 vaccines	20	10	20				10.3181										94.8728	226.315	384.91	350.289	299.885					991.102	976.597		984.286	916.382	904.334	na						13.2833	1	1	13.2833	na	na	na	1	na
25789	100	Kidney transplant recipient	2	131	1	Pfizer/BioNTech	Pfizer/BioNTech	Tacrolimus	10														Fig 8 vaccines	20	10	20				1.13256										78.277	208.384	352.865	290.015	250.144					817.731	808.554		821.025	840.089	832.683	na						0.527693	1	1	0.527693	na	na	na	1	na
25790	100	Kidney transplant recipient	2	146	1	Pfizer/BioNTech	Moderna	Tacrolimus	10														Fig 8 vaccines	20	10	20				31.3306										67.3472	171.422	248.769	377.781	151.414					703.552	1053.24		496.972	592.262	684.989	na						67.2305	1	1	67.2305	na	na	na	1	na
25792	100	Kidney transplant recipient	2	132	1	Pfizer/BioNTech	Moderna	Tacrolimus	10														Fig 8 vaccines	20	10	20				9.34494										88.0702	225.412	352.793	353.841	242.972					920.037	986.501		797.487	839.918	900.725	na						11.4946	1	1	11.4946	na	na	na	1	na
25793	100	Kidney transplant recipient	2	131	1	Pfizer/BioNTech	Pfizer/BioNTech	Tacrolimus	10														Fig 8 vaccines	20	10	20				27.0951										73.0893	181.832	320.031	316.266	243.402					763.537	881.742		798.896	761.92	726.586	na						54.3842	1	1	54.3842	na	na	na	1	na
25794	100	Healthy	2	112	1	AstraZeneca	Pfizer/BioNTech																Fig 8 vaccines	10	10	20				59.6786										31.3042	137.232	257.785	303.163	209.673					327.023	845.211		688.192	613.726	548.368	na						172.246	763.226	1	763.226	na	na	na	1	na
25800	100	Kidney transplant recipient	2	154	1	Pfizer/BioNTech	Pfizer/BioNTech	Tacrolimus	10														Fig 8 vaccines	20	10	20				0.940803										88.7292	226.088	407.572	319.795	287.176					926.921	891.581		942.572	970.334	903.427	na						0.402495	1	1	0.402495	na	na	na	1	na
25802	100	Kidney transplant recipient	2	147	1	Pfizer/BioNTech	Moderna	Tacrolimus	10														Fig 8 vaccines	20	10	20				27.9931										71.7636	206.48	361.736	349.865	270.77					749.688	975.415		888.724	861.209	825.074	na						57.0357	1	1	57.0357	na	na	na	1	na
25829	100	Kidney transplant recipient	2	140	1	Pfizer/BioNTech	Pfizer/BioNTech	Tacrolimus	10														Fig 8 vaccines	20	10	20				2.68052										78.5693	245.726	408.763	344.207	305.749					820.785	959.641		1003.53	973.168	981.901	na						1.85632	1	1	1.85632	na	na	na	1	na
25836	100	Kidney transplant recipient	2	146	1	Pfizer/BioNTech	Pfizer/BioNTech	Tacrolimus	10														Fig 8 vaccines	20	10	20				0.911124										98.3533	273.071	446.661	393.259	328.586					1027.46	1096.4		1078.49	1063.4	1091.17	na						0.384092	1	1	0.384092	na	na	na	1	na
25839	100	Kidney transplant recipient	2	152	1	Pfizer/BioNTech	Pfizer/BioNTech	Tacrolimus	10														Fig 8 vaccines	20	10	20				37.7162										85.9897	266.508	506.087	452.241	404.216					898.303	1260.84		1326.72	1204.88	1064.94	na						88.1422	1	1	88.1422	na	na	na	1	na
25857	100	Kidney transplant recipient	2	112	1	Pfizer/BioNTech	Moderna	Tacrolimus	10														Fig 8 vaccines	20	10	20				55.8829										37.3313	161.514	347.327	328.869	249.806					389.987	916.878		819.917	826.905	645.397	na						156.488	673.532	1	673.532	na	na	na	1	na
25858	100	Kidney transplant recipient	2	228	1	Pfizer/BioNTech	Pfizer/BioNTech	Tacrolimus	10														Fig 8 vaccines	20	10	20				1.16844										110.998	327.614	569.65	472.262	406.025					1159.56	1316.66		1332.66	1356.2	1309.12	na						0.552277	1	1	0.552277	na	na	na	1	na
25859	100	Kidney transplant recipient	2	110	1	Pfizer/BioNTech	Moderna	Tacrolimus	10														Fig 8 vaccines	20	10	20				2.37318										92.9569	298.346	523.219	402.797	374.049					971.086	1122.99		1227.71	1245.66	1192.16	na						1.55395	1	1	1.55395	na	na	na	1	na
25862	100	Kidney transplant recipient	2	141	1	Pfizer/BioNTech	Moderna	Tacrolimus	10														Fig 8 vaccines	20	10	20				0.916085										103.528	293.723	517.021	430.35	393.034					1081.52	1199.81		1290.02	1230.91	1173.69	na						0.38715	1	1	0.38715	na	na	na	1	na
25863	100	Kidney transplant recipient	2	139	1	Pfizer/BioNTech	Moderna	Tacrolimus	10														Fig 8 vaccines	20	10	20				1.10519										102.993	272.109	475.977	397.61	330.639					1075.93	1108.53		1085.23	1133.19	1087.33	na						0.509177	1	1	0.509177	na	na	na	1	na
25871	100	Kidney transplant recipient	2	158	1	Pfizer/BioNTech	Pfizer/BioNTech	Tacrolimus	10														Fig 8 vaccines	20	10	20				31.0987										61.3159	166.247	304.121	371.228	220.39					640.545	1034.97		723.366	724.04	664.307	na						66.5053	1	1	66.5053	na	na	na	1	na
25879	100	Kidney transplant recipient	3	125	14	Pfizer/BioNTech	Pfizer/BioNTech	Tacrolimus	10														Fig 8 vaccines	20	10	30				1.32046										106.787	306.55	515.515	400.926	381.41					1115.56	1117.77		1251.87	1227.32	1224.95	na						0.660257	1	1	0.660257	na	na	na	1	na
25881	100	Kidney transplant recipient	2	119	1	Pfizer/BioNTech	Pfizer/BioNTech	Tacrolimus	10														Fig 8 vaccines	20	10	20				62.8407										29.2063	122.121	320.045	357.21	274.03					305.108	995.893		899.424	761.951	487.986	na						185.731	801.755	1	801.755	na	na	na	1	na
25890	100	Kidney transplant recipient	2	161	1	Pfizer/BioNTech	Moderna	Tacrolimus	10														Fig 8 vaccines	20	10	20				1.12911										114.93	265.272	430.69	350.754	315.196					1200.63	977.894		1034.54	1025.37	1060	na						0.525349	1	1	0.525349	na	na	na	1	na
25895	100	Kidney transplant recipient	3	166	33	Pfizer/BioNTech	Moderna	Tacrolimus	10														Fig 8 vaccines	20	10	30				3.10258										91.5597	224.421	392.799	342.811	252.834					956.49	955.749		829.856	935.162	896.765	na						2.29809	1	1	2.29809	na	na	na	1	na
25905	100	Kidney transplant recipient	2	164	1	Pfizer/BioNTech	Moderna	Tacrolimus	10														Fig 8 vaccines	20	10	20				4.1235										101.989	241.953	406.35	339.423	311.802					1065.44	946.301		1023.4	967.425	966.822	na						3.4813	1	1	3.4813	na	na	na	1	na
25906	100	Kidney transplant recipient	3	152	9	Pfizer/BioNTech	Moderna	Tacrolimus	10														Fig 8 vaccines	20	10	30				1.10167										108.433	271.63	424.592	363.463	333.866					1132.76	1013.32		1095.82	1010.86	1085.41	na						0.506811	1	1	0.506811	na	na	na	1	na
25910	100	Kidney transplant recipient	2	119	1	Pfizer/BioNTech	Moderna	Tacrolimus	10														Fig 8 vaccines	20	10	20				1.09477										95.9333	249.263	396.04	370.354	293.82					1002.18	1032.54		964.381	942.878	996.033	na						0.502184	1	1	0.502184	na	na	na	1	na
25911	100	Kidney transplant recipient	2	144	1	Pfizer/BioNTech	Moderna	Tacrolimus	10														Fig 8 vaccines	20	10	20				0.961532										120.983	280.328	459.837	377.504	352.02					1263.87	1052.47		1155.4	1094.76	1120.17	na						0.415508	1	1	0.415508	na	na	na	1	na
25920	100	Kidney transplant recipient	2	146	1	Pfizer/BioNTech	Moderna	Tacrolimus	10														Fig 8 vaccines	20	10	20				5.72974										87.8081	197.891	352.531	351.745	256.077					917.299	980.655		840.501	839.294	790.755	na						5.62768	1	1	5.62768	na	na	na	1	na
25921	100	Kidney transplant recipient	2	120	1	Pfizer/BioNTech	Pfizer/BioNTech	Tacrolimus	10														Fig 8 vaccines	20	10	20				2.99438										124.651	330.762	527.992	440.708	370.882					1302.19	1228.68		1217.31	1257.03	1321.7	na						2.18203	1	1	2.18203	na	na	na	1	na
25922	100	Kidney transplant recipient	2	124	1	Pfizer/BioNTech	Pfizer/BioNTech	Tacrolimus	10														Fig 8 vaccines	20	10	20				1.62168										100.435	264.777	404.337	356.209	336.775					1049.21	993.101		1105.37	962.633	1058.03	na						0.891258	1	1	0.891258	na	na	na	1	na
25923	100	Kidney transplant recipient	2	91	1	Pfizer/BioNTech	Pfizer/BioNTech	Tacrolimus	10														Fig 8 vaccines	20	10	20				1.31151										102.614	242.457	443.319	347.682	317.672					1071.97	969.33		1042.67	1055.44	968.839	na						0.653728	1	1	0.653728	na	na	na	1	na
25942	100	Kidney transplant recipient	2	147	1	Pfizer/BioNTech	Pfizer/BioNTech	Tacrolimus	10														Fig 8 vaccines	20	10	20				3.49361										98.05	274.859	478.827	379.966	323.746					1024.29	1059.34		1062.6	1139.97	1098.31	na						2.73296	1	1	2.73296	na	na	na	1	na
25949	100	Kidney transplant recipient	2	118	1	Pfizer/BioNTech	Moderna	Tacrolimus	10														Fig 8 vaccines	20	10	20				1.34918										108.729	269.09	504.612	372.938	350.562					1135.85	1039.74		1150.62	1201.36	1075.26	na						0.681327	1	1	0.681327	na	na	na	1	na
25966	100	Kidney transplant recipient	2	186	1	Pfizer/BioNTech	Pfizer/BioNTech	Tacrolimus	10														Fig 8 vaccines	20	10	20				96.1233										18.3174	33.7282	43.6852	70.1037	51.0404					191.355	195.447		167.525	104.004	134.775	na						345.448	1116.6	2975.85	2975.85	na	na	na	1	na
25977	100	Kidney transplant recipient	2	146	1	Pfizer/BioNTech	Moderna	Tacrolimus	10														Fig 8 vaccines	20	10	20				18.5411										79.8255	214.937	352.913	331.743	278.197					833.907	924.891		913.101	840.203	858.869	na						31.2557	1	1	31.2557	na	na	na	1	na
25978	100	Kidney transplant recipient	2	147	1	Pfizer/BioNTech	Moderna	Tacrolimus	10														Fig 8 vaccines	20	10	20				0.960855										101.723	257.357	435.565	343.141	301.178					1062.67	956.668		988.531	1036.98	1028.37	na						0.415081	1	1	0.415081	na	na	na	1	na
25981	100	Kidney transplant recipient	3	131	28	Pfizer/BioNTech	Moderna	Tacrolimus	10														Fig 8 vaccines	20	10	30				2.91582										124.139	309.078	491.77	412.57	371.286					1296.84	1150.24		1218.64	1170.79	1235.05	na						2.09896	1	1	2.09896	na	na	na	1	na
25982	100	Kidney transplant recipient	2	139	1	Pfizer/BioNTech	Moderna	Tacrolimus	10														Fig 8 vaccines	20	10	20				0.911662										85.2437	221.174	345.517	287.173	249.518					890.51	800.631		818.972	822.596	883.79	na						0.384424	1	1	0.384424	na	na	na	1	na
26013	100	Kidney transplant recipient	2	119	1	Pfizer/BioNTech	Pfizer/BioNTech	Tacrolimus	10														Fig 8 vaccines	20	10	20				2.88772										81.1234	234.22	408.885	345.584	298.693					847.467	963.478		980.376	973.46	935.921	na						2.06949	1	1	2.06949	na	na	na	1	na
26014	100	Kidney transplant recipient	2	152	1	Pfizer/BioNTech	Pfizer/BioNTech	Tacrolimus	10														Fig 8 vaccines	20	10	20				45.9086										89.4634	225.961	361.592	397.087	274.153					934.592	1107.07		899.829	860.866	902.919	na						117.44	1	1	117.44	na	na	na	1	na
26015	100	Kidney transplant recipient	2	102	1	Pfizer/BioNTech	Pfizer/BioNTech	Tacrolimus	10														Fig 8 vaccines	20	10	20				10.3984										84.8011	228.492	369.74	340.904	289.708					885.887	950.431		950.883	880.265	913.036	na						13.4346	1	1	13.4346	na	na	na	1	na
26017	100	Kidney transplant recipient	2	153	1	Pfizer/BioNTech	Pfizer/BioNTech	Tacrolimus	10														Fig 8 vaccines	20	10	20				1.06253										90.8372	231.342	397.372	322.406	271.355					948.943	898.858		890.645	946.05	924.422	na						0.480738	1	1	0.480738	na	na	na	1	na
26018	100	Kidney transplant recipient	2	146	1	Pfizer/BioNTech	Moderna	Tacrolimus	10														Fig 8 vaccines	20	10	20				1.2536										113.792	270.534	466.107	407.933	363.271					1188.74	1137.31		1192.33	1109.69	1081.03	na						0.612021	1	1	0.612021	na	na	na	1	na
26027	100	Kidney transplant recipient	2	190	1	Pfizer/BioNTech	Moderna	Tacrolimus	10														Fig 8 vaccines	20	10	20				8.07416										66.5128	190.725	329.074	295.24	238					694.835	823.121		781.167	783.448	762.121	na						9.2857	1	1	9.2857	na	na	na	1	na
26042	100	Kidney transplant recipient	2	158	1	Pfizer/BioNTech	Pfizer/BioNTech	Tacrolimus	10														Fig 8 vaccines	20	10	20				1.23013										142.774	351.347	607.803	431.251	418.619					1246.26	958.516		1066.73	1101.23	1024.42	na						0.595364	1	1	0.595364	na	na	na	1	na
26057	100	Kidney transplant recipient	2	147	1	Pfizer/BioNTech	Moderna	Tacrolimus	10														Fig 8 vaccines	20	10	20				1.21383										93.6506	328.501	595.485	464.105	378.859					817.467	1031.54		965.414	1078.91	957.804	na						0.583882	1	1	0.583882	na	na	na	1	na
26061	100	Kidney transplant recipient	2	211	1	Pfizer/BioNTech	Pfizer/BioNTech	Tacrolimus	10														Fig 8 vaccines	20	10	20				1.51085										132.599	376.287	576.374	430.938	382.857					1157.45	957.821		975.603	1044.29	1097.13	na						0.803742	1	1	0.803742	na	na	na	1	na
26063	100	Kidney transplant recipient	2	126	1	Pfizer/BioNTech	Pfizer/BioNTech	Tacrolimus	10														Fig 8 vaccines	20	10	20				1.25466										108.323	346.104	569.693	456.451	414.455					945.545	1014.53		1056.12	1032.18	1009.13	na						0.612776	1	1	0.612776	na	na	na	1	na
26066	100	Inflammatory bowel disease	2	39	1	Pfizer/BioNTech	Moderna	TNF-alpha antagonist	10														Fig 8 vaccines	40	10	20				124.389										17.1331	79.9375	211.406	307.866	237.7					149.553	684.277		605.71	383.03	233.072	na						503.309	1330.15	1	1330.15	na	na	na	1	na
26077	100	Kidney transplant recipient	2	147	1	Pfizer/BioNTech	Moderna	Tacrolimus	10														Fig 8 vaccines	20	10	20				1.22314										123.733	370.729	588.631	467.659	426.008					1080.05	1039.44		1085.56	1066.49	1080.93	na						0.59043	1	1	0.59043	na	na	na	1	na
26080	100	Kidney transplant recipient	3	166	88	Pfizer/BioNTech	Moderna	Tacrolimus	10														Fig 8 vaccines	20	10	30				1.3618										143.042	355.796	570.052	489.218	369.018					1248.6	1087.36		940.337	1032.83	1037.39	na						0.690648	1	1	0.690648	na	na	na	1	na
26085	100	Multiple sclerosis	2	209	1	Pfizer/BioNTech	Pfizer/BioNTech	Interferon beta	20														Fig 8 vaccines	30	20	20				36.781										67.6018	273.199	440.931	393.528	292.974					590.09	874.673		746.56	798.888	796.562	na						84.9694	1	1	84.9694	na	na	na	1	na
26087	100	Inflammatory bowel disease	3	143	13	Moderna	Moderna	IL12_IL23 antagonist	20														Fig 8 vaccines	40	20	30				98.2426										3.36298	4.12981	5.24034	23.9613	6.85862					29.3551	53.2573		17.4772	9.49456	12.0412	na						356.624	4226.18	5064.69	5064.69	na	na	na	1	na
26093	100	Kidney transplant recipient	2	210	1	Pfizer/BioNTech	Pfizer/BioNTech	Tacrolimus	10														Fig 8 vaccines	20	10	20				1.42095										88.5924	253.368	494.219	374.735	285.039					773.315	832.901		726.339	895.437	738.74	na						0.734879	1	1	0.734879	na	na	na	1	na
26096	100	Kidney transplant recipient	2	143	1	Pfizer/BioNTech	Moderna	Tacrolimus	10														Fig 8 vaccines	20	10	20				1.17811										95.6375	340.181	541.445	427.264	381.486					834.811	949.654		972.108	981.001	991.858	na						0.558962	1	1	0.558962	na	na	na	1	na
26097	100	Kidney transplant recipient	3	147	29	Pfizer/BioNTech	Pfizer/BioNTech	Tacrolimus	10														Fig 8 vaccines	20	10	30				83.5812										12.6706	44.6517	69.35	366.046	65.2336					110.601	813.589		166.229	125.65	130.19	na						281.664	1647.92	1	1647.92	na	na	na	1	na
26102	100	Inflammatory bowel disease	2	131	1	Moderna	Moderna	IL12_IL23 antagonist	20														Fig 8 vaccines	40	20	20				115.756										3.31376	6.91157	40.9726	185.148	76.5831					28.9255	411.517		195.15	74.2351	20.1519	na						453.134	4270.65	2194.61	4270.65	na	na	na	1	na
26103	100	Inflammatory bowel disease	2	108	1	Pfizer/BioNTech	Pfizer/BioNTech	IL12_IL23 antagonist	20														Fig 8 vaccines	40	20	20				73.6773										20.5446	115.6	207.631	344.562	171.328					179.331	765.838		436.581	376.19	337.054	na						234.293	1169.25	1	1169.25	na	na	na	1	na
26114	100	Kidney transplant recipient	2	108	1	Pfizer/BioNTech	Pfizer/BioNTech	Tacrolimus	10														Fig 8 vaccines	20	10	20				1.25596										117.572	377.81	555.571	424.94	391.642					1026.28	944.489		997.987	1006.6	1101.57	na						0.613704	1	1	0.613704	na	na	na	1	na
26120	100	Multiple sclerosis	2	142	1	Pfizer/BioNTech	Pfizer/BioNTech	Alpha 4 beta 1 antagonist	20														Fig 8 vaccines	30	20	20				32.1665										81.8917	263.96	481.455	462	331.909					714.825	1026.86		845.776	872.31	769.624	na						69.8654	1	1	69.8654	na	na	na	1	na
26123	100	Inflammatory bowel disease	2	148	1	Moderna	Moderna	TNF-alpha antagonist	10														Fig 8 vaccines	40	10	20				12.7123										102.965	307.011	498.455	433.836	378.065					898.775	964.262		963.391	903.111	895.147	na						18.0144	1	1	18.0144	na	na	na	1	na
26128	100	Healthy	2	133	1	AstraZeneca	Pfizer/BioNTech																Fig 8 vaccines	10	10	20				66.8682										59.1	246.428	450.967	341.095	276.549					515.878	758.133		704.706	817.072	718.504	na						203.364	1	1	203.364	na	na	na	1	na
26131	100	Kidney transplant recipient	2	154	1	Pfizer/BioNTech	Pfizer/BioNTech	Tacrolimus	10														Fig 8 vaccines	20	10	20				1										116.66	294.854	535.122	441.744	350.507					1018.31	981.839		893.166	969.546	859.701	na						0.44	1	1	0.44	na	na	na	1	na
26133	100	Kidney transplant recipient	2	147	1	Pfizer/BioNTech	Moderna	Tacrolimus	10														Fig 8 vaccines	20	10	20				1.05183										116.994	294.239	461.402	386.378	333.392					1021.23	858.78		849.555	835.978	857.907	na						0.473691	1	1	0.473691	na	na	na	1	na
26137	100	Inflammatory bowel disease	2	35	1	Pfizer/BioNTech	Moderna	TNF-alpha antagonist	10														Fig 8 vaccines	40	10	20				55.7947										79.9228	236.556	372.753	460.907	293.14					697.639	1024.43		746.983	675.361	689.723	na						156.127	1	1	156.127	na	na	na	1	na
26139	100	Inflammatory bowel disease	2	117	1	Pfizer/BioNTech	Pfizer/BioNTech	IL12_IL23 antagonist	20														Fig 8 vaccines	40	20	20				93.8577										32.0462	113.068	284.32	536.594	391.49					279.729	1192.66		997.601	515.137	329.672	na						333.625	852.747	1	852.747	na	na	na	1	na
26150	100	Kidney transplant recipient	3	128	2	Pfizer/BioNTech	Moderna	Tacrolimus	10														Fig 8 vaccines	20	10	30				1.22922										126.489	352.506	610.375	502.572	401.201					1104.11	1117.04		1022.35	1105.89	1027.8	na						0.594716	1	1	0.594716	na	na	na	1	na
26156	100	Multiple sclerosis	2	132	1	Pfizer/BioNTech	Pfizer/BioNTech	Cladribine	20														Fig 8 vaccines	30	20	20				34.4636										41.9275	157.215	318.554	448.45	255.67					365.981	996.745		651.501	577.162	458.389	na						77.2681	704.609	1	704.609	na	na	na	1	na
26157	100	Multiple sclerosis	2	132	1	Pfizer/BioNTech	Moderna	anti-CD20	10														Fig 8 vaccines	30	10	20				1.79815										110.69	332.061	543.953	437.171	369.7					966.202	971.674		942.075	985.545	968.185	na						1.03634	1	1	1.03634	na	na	na	1	na
26158	100	Multiple sclerosis	2	153	1	Moderna	Moderna	Cladribine	20														Fig 8 vaccines	30	20	20				73.9239										14.45	79.6136	222.46	400.616	294.685					126.133	890.427		750.922	403.057	232.128	na						235.439	1501.12	1	1501.12	na	na	na	1	na
26166	100	Kidney transplant recipient	3	176	22	Moderna	Pfizer/BioNTech	Tacrolimus	10														Fig 8 vaccines	20	10	30				30.3676										60.69	186.633	287.692	372.5	221.165					529.757	827.934		563.577	521.246	544.162	na						64.2352	1	1	64.2352	na	na	na	1	na
26175	100	Inflammatory bowel disease	3	137	5	Pfizer/BioNTech	Pfizer/BioNTech	IL12_IL23 antagonist	20														Fig 8 vaccines	40	20	30				67.1849										86.4755	270.611	424.408	504.227	277.425					754.837	1120.72		706.938	768.952	789.015	na						204.771	1	1	204.771	na	na	na	1	na
26184	100	Kidney transplant recipient	2	126	1	Pfizer/BioNTech	Pfizer/BioNTech	Tacrolimus	10														Fig 8 vaccines	20	10	20				1.13166										122.018	375.701	628.097	461.335	438.8					1065.08	1025.38		1118.16	1138	1095.42	na						0.527082	1	1	0.527082	na	na	na	1	na
26187	100	Inflammatory bowel disease	2	146	1	Pfizer/BioNTech	Pfizer/BioNTech	IL12_IL23 antagonist	20														Fig 8 vaccines	40	20	20				78.302										10.3101	39.0287	196.306	403.418	171.303					89.9959	896.653		436.518	355.67	113.795	na						256.072	1907.68	1	1907.68	na	na	na	1	na
26200	100	Kidney transplant recipient	2	162	1	Pfizer/BioNTech	Pfizer/BioNTech	Tacrolimus	10														Fig 8 vaccines	20	10	20				5.89579										91.2693	356.182	493.691	459.084	309.018					796.681	1020.38		787.444	894.479	1038.51	na						5.86738	1	1	5.86738	na	na	na	1	na
26216	100	Kidney transplant recipient	2	132	1	Pfizer/BioNTech	Pfizer/BioNTech	Tacrolimus	10														Fig 8 vaccines	20	10	20				11.1485										91.0021	256.921	407.06	446.586	238.633					794.348	992.6		608.089	737.52	749.101	na						14.8726	1	1	14.8726	na	na	na	1	na
26218	100	Kidney transplant recipient	2	126	1	Pfizer/BioNTech	Moderna	Tacrolimus	10														Fig 8 vaccines	20	10	20				16.4807										86.8012	298.696	493.91	495.146	313.522					757.679	1100.53		798.922	894.877	870.901	na						26.3171	1	1	26.3171	na	na	na	1	na
26220	100	Kidney transplant recipient	2	152	1	Pfizer/BioNTech	Pfizer/BioNTech	Tacrolimus	10														Fig 8 vaccines	20	10	20				1.0597										119.038	359.356	576.409	462.929	415.796					1039.07	1028.93		1059.54	1044.35	1047.77	na						0.478871	1	1	0.478871	na	na	na	1	na
26221	100	Inflammatory bowel disease	2	47	1	Pfizer/BioNTech	Pfizer/BioNTech	TNF-alpha antagonist	10														Fig 8 vaccines	40	10	20				84.5058										12.6128	59.2145	207.957	346.644	192.795					110.096	770.466		491.284	376.78	172.651	na						286.225	1653.27	1	1653.27	na	na	na	1	na
26222	100	Inflammatory bowel disease	2	157	1	Pfizer/BioNTech	Pfizer/BioNTech	TNF-alpha antagonist	10														Fig 8 vaccines	40	10	20				6.47596										110.618	340.983	605.068	440.567	479.644					965.574	979.222		1222.24	1096.28	994.199	na						6.7291	1	1	6.7291	na	na	na	1	na
26223	100	Inflammatory bowel disease	2	112	1	Pfizer/BioNTech	Moderna	TNF-alpha antagonist	10														Fig 8 vaccines	40	10	20				36.142										83.6971	293.491	455.259	424.366	354.996					730.584	943.214		904.607	824.848	855.725	na						82.823	1	1	82.823	na	na	na	1	na
26234	100	Kidney transplant recipient	2	147	1	Pfizer/BioNTech	Moderna	Tacrolimus	10														Fig 8 vaccines	20	10	20				30.9926										90.7094	292.514	481.219	484.535	397.976					791.793	1076.95		1014.13	871.882	852.878	na						66.1743	1	1	66.1743	na	na	na	1	na
26235	100	Kidney transplant recipient	2	116	1	Pfizer/BioNTech	Moderna	Tacrolimus	10														Fig 8 vaccines	20	10	20				1.1776										119.177	332.34	543.746	439.653	547.845					1040.28	977.192		1396.03	985.17	968.997	na						0.558612	1	1	0.558612	na	na	na	1	na
26236	100	Kidney transplant recipient	3	129	4	Pfizer/BioNTech	Moderna	Tacrolimus	10														Fig 8 vaccines	20	10	30				69.73										2.62214	4.47558	4.67883	7.62524	7.28655					22.8884	16.9482		18.5677	8.4772	13.0494	na						216.195	5042.86	8089.67	8089.67	na	na	na	1	na
26241	100	Multiple sclerosis	3	125	6	Pfizer/BioNTech	Moderna	Leflunomide	20														Fig 8 vaccines	30	20	30				77.2418										5.1947	9.97111	43.9688	112.848	31.511					45.3441	250.821		80.2968	79.6636	29.0726	na						251.025	3103.66	2687.21	3103.66	na	na	na	1	na
26243	100	Inflammatory bowel disease	2	42	1	Pfizer/BioNTech	Pfizer/BioNTech	IL12_IL23 antagonist	20														Fig 8 vaccines	40	20	20				88.3539										4.9412	13.3651	65.0354	223.105	61.8161					43.1313	495.882		157.521	117.833	38.9685	na						305.452	3215.89	2033.45	3215.89	na	na	na	1	na
26249	100	Kidney transplant recipient	2	157	1	Pfizer/BioNTech	Pfizer/BioNTech	Tacrolimus	10														Fig 8 vaccines	20	10	20				1.12251										152.587	412.791	720.433	569.621	518.997					1331.92	1266.06		1322.52	1305.3	1203.57	na						0.520874	1	1	0.520874	na	na	na	1	na
26253	100	Kidney transplant recipient	2	136	1	Pfizer/BioNTech	Moderna	Tacrolimus	10														Fig 8 vaccines	20	10	20				10.8579										122.679	335.1	583.653	467.39	359.285					1070.85	1038.84		915.536	1057.48	977.045	na						14.3101	1	1	14.3101	na	na	na	1	na
26254	100	Kidney transplant recipient	2	135	1	Pfizer/BioNTech	Pfizer/BioNTech	Tacrolimus	10														Fig 8 vaccines	20	10	20				1.83121										142.531	450.416	701.216	541.75	576					1244.14	1204.12		1467.77	1270.48	1313.27	na						1.06427	1	1	1.06427	na	na	na	1	na
26256	100	Inflammatory bowel disease	3	103	3	Pfizer/BioNTech	Pfizer/BioNTech	IL12_IL23 antagonist	20														Fig 8 vaccines	40	20	30				2.16139										159.63	443.923	697.281	544.462	491.254					1393.39	1210.14		1251.82	1263.35	1294.34	na						1.3557	1	1	1.3557	na	na	na	1	na
26257	100	Inflammatory bowel disease	2	117	1	Pfizer/BioNTech	Pfizer/BioNTech	TNF-alpha antagonist	10														Fig 8 vaccines	40	10	20				21.7173										110.241	296.431	524.292	474.346	349.924					962.281	1054.3		891.68	949.923	864.298	na						39.3722	1	1	39.3722	na	na	na	1	na
26258	100	Inflammatory bowel disease	2	108	1	Pfizer/BioNTech	Pfizer/BioNTech	TNF-alpha antagonist	10														Fig 8 vaccines	40	10	20				4.46047										131.655	341.6	561.733	401.392	369.217					1149.21	892.151		940.844	1017.76	995.996	na						3.90434	1	1	3.90434	na	na	na	1	na
26259	100	Inflammatory bowel disease	2	91	1	Moderna	Pfizer/BioNTech	TNF-alpha antagonist	10														Fig 8 vaccines	40	10	20				50.8066										71.8477	267.667	433.287	495.911	264.806					627.152	1102.23		674.783	785.039	780.432	na						136.175	1	1	136.175	na	na	na	1	na
26271	100	Kidney transplant recipient	2	163	1	Pfizer/BioNTech	Pfizer/BioNTech	Tacrolimus	10														Fig 8 vaccines	20	10	20				25.5207										117.507	329.997	543.722	503.321	417.276					1025.71	1118.7		1063.31	985.126	962.168	na						49.8329	1	1	49.8329	na	na	na	1	na
26276	100	Multiple sclerosis	2	132	1	Pfizer/BioNTech	Pfizer/BioNTech	Cladribine	20														Fig 8 vaccines	30	20	20				41.2822										57.4078	176.585	289.644	447.284	246.81					501.107	994.152		628.924	524.782	514.866	na						100.569	1	1	100.569	na	na	na	1	na
26277	100	Multiple sclerosis	2	131	1	Pfizer/BioNTech	Pfizer/BioNTech	Leflunomide	20														Fig 8 vaccines	30	20	20				35.0628										91.3437	328.652	408.719	428.952	358.713					797.331	953.407		914.079	740.525	958.246	na						79.2371	1	1	79.2371	na	na	na	1	na
26286	100	Kidney transplant recipient	2	126	1	Pfizer/BioNTech	Moderna	Tacrolimus	10														Fig 8 vaccines	20	10	20				1.3075										96.1384	301.359	507.326	411.191	358.143					839.183	913.931		912.625	919.183	878.666	na						0.650813	1	1	0.650813	na	na	na	1	na
26289	100	Kidney transplant recipient	2	163	1	Pfizer/BioNTech	Moderna	Tacrolimus	10														Fig 8 vaccines	20	10	20				56.0212										64.4523	212.435	353.228	378.589	274.269					562.598	841.467		698.896	639.985	619.393	na						157.053	1	1	157.053	na	na	na	1	na
26290	100	Kidney transplant recipient	2	220	1	Pfizer/BioNTech	Moderna	Tacrolimus	10														Fig 8 vaccines	20	10	20				1.21173										98.729	352.853	567.975	459.5	476.258					861.796	1021.3		1213.61	1029.07	1028.81	na						0.582408	1	1	0.582408	na	na	na	1	na
26293	100	Inflammatory bowel disease	2	19	1	Pfizer/BioNTech	Moderna	alpha 4 beta 7 antagonist	20														Fig 8 vaccines	40	20	20				91.5517										3.59668	5.96251	6.36643	8.08316	6.26547					31.3951	17.966		15.9658	11.5348	17.3848	na						321.725	4029.32	7899	7899	na	na	na	1	na
26295	100	Inflammatory bowel disease	2	139	1	Moderna	Moderna	TNF-alpha antagonist	10														Fig 8 vaccines	40	10	20				21.0685										96.2891	228.367	328.426	395.438	193.032					840.498	878.916		491.887	595.05	665.846	na						37.6668	1	1	37.6668	na	na	na	1	na
26305	100	Kidney transplant recipient	2	154	1	Pfizer/BioNTech	Moderna	Tacrolimus	10														Fig 8 vaccines	20	10	20				1.27518										136.78	369.12	612.51	483.349	488.575					1193.94	1074.31		1244.99	1109.76	1076.24	na						0.627463	1	1	0.627463	na	na	na	1	na
26307	100	Kidney transplant recipient	2	138	1	Pfizer/BioNTech	Pfizer/BioNTech	Tacrolimus	10														Fig 8 vaccines	20	10	20				2.80327										126.361	449.713	692.475	533.618	413.232					1102.99	1186.04		1053	1254.64	1311.22	na						1.98173	1	1	1.98173	na	na	na	1	na
26313	100	Multiple sclerosis	2	97	1	Pfizer/BioNTech	Pfizer/BioNTech	Leflunomide	20														Fig 8 vaccines	30	20	20				60.7014										74.0923	227.04	393.603	513.132	244.015					646.744	1140.51		621.802	713.138	661.977	na						176.572	1	1	176.572	na	na	na	1	na
26314	100	Multiple sclerosis	2	145	1	Moderna	Moderna	Alpha 4 beta 1 antagonist	20														Fig 8 vaccines	30	20	20				89.6537										3.31299	11.1439	56.0361	222.779	50.298					28.9188	495.157		128.17	101.527	32.4919	na						312.034	4271.36	2034.66	4271.36	na	na	na	1	na
26323	100	Multiple sclerosis	2	95	1	Pfizer/BioNTech	Pfizer/BioNTech	Interferon beta	20														Fig 8 vaccines	30	20	20				55.3234										37.4411	147.907	263.382	400.211	157.134					313.831	854.341		397.085	474.444	408.328	na						154.205	785.867	1	785.867	na	na	na	1	na
26324	100	Multiple sclerosis	2	126	1	Pfizer/BioNTech	Pfizer/BioNTech	Alpha 4 beta 1 antagonist	20														Fig 8 vaccines	30	20	20				47.7484										40.2002	183.331	349.276	407.397	270.785					336.959	869.68		684.285	629.17	506.125	na						124.375	747.178	1	747.178	na	na	na	1	na
26326	100	Multiple sclerosis	2	120	1	Pfizer/BioNTech	Pfizer/BioNTech	Glatirameracetate	20														Fig 8 vaccines	30	20	20				72.2388										34.2609	133.258	289.453	421.449	223.769					287.175	899.676		565.475	521.408	367.887	na						227.645	836.989	1	836.989	na	na	na	1	na
26327	100	Multiple sclerosis	2	123	1	Pfizer/BioNTech	Pfizer/BioNTech	Alpha 4 beta 1 antagonist	20														Fig 8 vaccines	30	20	20				19.1783										103.833	332.2	418.772	475.432	304.589					870.332	1014.92		769.709	754.357	917.109	na						32.8364	1	1	32.8364	na	na	na	1	na
26328	100	Multiple sclerosis	2	120	1	Pfizer/BioNTech	Pfizer/BioNTech	Alpha 4 beta 1 antagonist	20														Fig 8 vaccines	30	20	20				33.9699										105.244	297.997	453.888	427.156	376.224					882.16	911.859		950.735	817.614	822.685	na						75.6572	1	1	75.6572	na	na	na	1	na
26329	100	Multiple sclerosis	3	231	28	Pfizer/BioNTech	Pfizer/BioNTech	anti-CD20	10														Fig 8 vaccines	30	10	30				60.566										8.62031	17.451	24.6664	31.0202	19.7125					72.2555	66.2196		49.8145	44.433	48.1773	na						175.998	2229.49	4632.96	4632.96	na	na	na	1	na
26330	100	Multiple sclerosis	2	106	1	Pfizer/BioNTech	Pfizer/BioNTech	Interferon beta	20														Fig 8 vaccines	30	20	20				55.5022										23.2722	124.199	264.711	431.21	236.004					195.068	920.514		596.393	476.838	342.878	na						154.934	1101.47	1	1101.47	na	na	na	1	na
26331	100	Multiple sclerosis	2	47	1	Pfizer/BioNTech	Pfizer/BioNTech	Leflunomide	20														Fig 8 vaccines	30	20	20				108.525										3.78502	6.93896	28.9003	299.573	61.6248					31.7261	639.506		155.729	52.0597	19.1565	na						412.405	3999.43	1	3999.43	na	na	na	1	na
26345	100	Multiple sclerosis	3	127	15	AstraZeneca	Pfizer/BioNTech	anti-CD20	10														Fig 8 vaccines	30	10	30				1.28509										97.4842	266.793	460.588	374.068	298.742					817.114	798.532		754.935	829.683	736.539	na						0.634593	1	1	0.634593	na	na	na	1	na
26348	100	Multiple sclerosis	2	76	1	Pfizer/BioNTech	Pfizer/BioNTech	Interferon beta	20														Fig 8 vaccines	30	20	20				55.2743										4.20549	9.98629	33.9992	254.695	62.3568					35.2505	543.704		157.578	61.2448	27.5693	na						154.005	3711.22	1	3711.22	na	na	na	1	na
26349	100	Healthy	3	234	3	Pfizer/BioNTech	Pfizer/BioNTech																Fig 8 vaccines	10	10	30				40.357										77.2375	210.079	393.192	404.426	241.534					647.406	863.337		610.367	708.279	579.968	na						97.2958	1	1	97.2958	na	na	na	1	na
26360	100	Multiple sclerosis	2	127	1	Moderna	Moderna	Alpha 4 beta 1 antagonist	20														Fig 8 vaccines	30	20	20				82.884										17.3601	96.1065	232.371	348.267	221.183					145.513	743.454		558.939	418.583	265.323	na						278.24	1356.26	1	1356.26	na	na	na	1	na
26363	100	Multiple sclerosis	3	108	25	Pfizer/BioNTech	Pfizer/BioNTech	anti-CD20	10														Fig 8 vaccines	30	10	30				1.34356										79.7254	276.752	436.879	341.441	308.413					668.259	728.882		779.374	786.975	764.034	na						0.677189	1	1	0.677189	na	na	na	1	na
26366	100	Multiple sclerosis	2	63	1	Moderna	Moderna	Alpha 4 beta 1 antagonist	20														Fig 8 vaccines	30	20	20				100.55										9.70033	40.6487	113.359	415.758	147.29					81.3082	887.528		372.209	204.199	112.22	na						368.921	2050.26	1	2050.26	na	na	na	1	na
26367	100	Multiple sclerosis	2	131	1	Pfizer/BioNTech	Pfizer/BioNTech	Interferon beta	20														Fig 8 vaccines	30	20	20				42.2271										74.6457	213.849	315.89	495.091	190.859					625.681	1056.88		482.309	569.03	590.377	na						103.948	1	1	103.948	na	na	na	1	na
26382	100	Multiple sclerosis	2	28	1	Pfizer/BioNTech	Moderna	Glatirameracetate	20														Fig 8 vaccines	30	20	20				77.9007										1.62987	2.06676	4.93515	64.0099	6.77472					13.6616	136.643		17.12	8.88996	5.70573	na						254.158	7274.4	3444.98	7274.4	na	na	na	1	na
26383	100	Multiple sclerosis	2	107	1	Pfizer/BioNTech	Pfizer/BioNTech	Leflunomide	20														Fig 8 vaccines	30	20	20				75.8744										22.765	144.009	298.81	423.994	270.797					190.817	905.109		684.317	538.264	397.568	na						244.564	1118.83	1	1118.83	na	na	na	1	na
26384	100	Multiple sclerosis	2	139	1	Pfizer/BioNTech	Pfizer/BioNTech	Alpha 4 beta 1 antagonist	20														Fig 8 vaccines	30	20	20				90.6875										18.2408	88.2446	216.193	400.173	179.132					152.894	854.26		452.675	389.44	243.618	na						317.302	1309.44	1	1309.44	na	na	na	1	na
26397	100	Multiple sclerosis	2	105	1	Pfizer/BioNTech	Pfizer/BioNTech	Alpha 4 beta 1 antagonist	20														Fig 8 vaccines	30	20	20				76.9373										19.572	89.8803	180.419	370.45	153.722					164.053	790.808		388.461	324.998	248.134	na						249.582	1245.56	1	1245.56	na	na	na	1	na
26398	100	Multiple sclerosis	3	106	27	Pfizer/BioNTech	Moderna	anti-CD20	10														Fig 8 vaccines	30	10	30				1.09068										107.544	344.643	642.987	512.14	422.123					901.432	1093.28		1066.72	1158.25	951.462	na						0.499452	1	1	0.499452	na	na	na	1	na
26401	100	Multiple sclerosis	2	80	1	Moderna	Moderna	Cladribine	20														Fig 8 vaccines	30	20	20				94.2242										6.88443	26.9398	114.229	346.818	227.191					57.7053	740.361		574.121	205.766	74.3731	na						335.529	2615.41	1	2615.41	na	na	na	1	na
26404	100	Multiple sclerosis	2	27	1	Pfizer/BioNTech	Moderna	anti-CD20	10														Fig 8 vaccines	30	10	20				1.22285										128.643	344.395	399.568	471.872	250.893					1078.29	1007.32		634.018	719.764	950.778	na						0.590227	1	1	0.590227	na	na	na	1	na
26417	100	Multiple sclerosis	2	124	1	Pfizer/BioNTech	Pfizer/BioNTech	Alpha 4 beta 1 antagonist	20														Fig 8 vaccines	30	20	20				64.856										14.7686	99.2315	214.709	402.665	176.6					123.791	859.579		446.276	386.767	273.95	na						194.491	1521.23	1	1521.23	na	na	na	1	na
26418	100	Multiple sclerosis	2	145	1	AstraZeneca	Pfizer/BioNTech	Alpha 4 beta 1 antagonist	20														Fig 8 vaccines	30	20	20				28.5294										30.5236	120.557	255.098	331.142	193.041					255.849	706.898		487.823	459.522	332.822	na						58.638	908.522	1	908.522	na	na	na	1	na
26431	100	Multiple sclerosis	2	146	1	Pfizer/BioNTech	Pfizer/BioNTech	Cladribine	20														Fig 8 vaccines	30	20	20				47.1243										55.085	214.165	428.676	486.395	325.204					461.723	1038.32		821.805	772.198	591.248	na						122.009	597.438	1	597.438	na	na	na	1	na
26433	100	Multiple sclerosis	2	123	1	Moderna	Moderna	Cladribine	20														Fig 8 vaccines	30	20	20				15.0522										89.0963	317.512	476.107	478.635	385.12					746.806	1021.75		973.216	857.639	876.559	na						23.0541	1	1	23.0541	na	na	na	1	na
26438	100	Multiple sclerosis	2	142	1	AstraZeneca	Pfizer/BioNTech	Cladribine	20														Fig 8 vaccines	30	20	20				27.804										45.1965	203.815	326.245	491.165	223.26					378.837	1048.5		564.188	587.683	562.675	na						56.4742	687.547	1	687.547	na	na	na	1	na
26439	100	Multiple sclerosis	2	133	1	Pfizer/BioNTech	Pfizer/BioNTech	Alpha 4 beta 1 antagonist	20														Fig 8 vaccines	30	20	20				48.6651										50.8258	185.076	329.315	443.883	261.161					426.022	947.567		659.966	593.213	510.943	na						127.876	632.568	1	632.568	na	na	na	1	na
26444	100	Healthy	2	127	1	AstraZeneca	Pfizer/BioNTech																Fig 8 vaccines	10	10	20				55.1482										26.1773	156.755	308.615	342.554	259.721					219.419	731.258		656.326	555.926	432.755	na						153.493	1013.21	1	1013.21	na	na	na	1	na
26453	100	Multiple sclerosis	2	138	1	Pfizer/BioNTech	Pfizer/BioNTech	Leflunomide	20														Fig 8 vaccines	30	20	20				44.1098										20.1367	88.9212	229.693	448.4	183.328					168.786	957.211		463.279	413.759	245.486	na						110.783	1220.66	1	1220.66	na	na	na	1	na
26454	100	Multiple sclerosis	2	107	1	Pfizer/BioNTech	Pfizer/BioNTech	Leflunomide	20														Fig 8 vaccines	30	20	20				21.3619										70.2822	219.079	364.967	413.678	203.327					589.106	883.087		513.816	657.436	604.814	na						38.4351	1	1	38.4351	na	na	na	1	na
26455	100	Multiple sclerosis	2	105	1	Pfizer/BioNTech	Pfizer/BioNTech	Leflunomide	20														Fig 8 vaccines	30	20	20				96.5512										10.286	82.2525	219.553	440.427	217.563					86.2171	940.189		549.791	395.492	227.076	na						347.696	1966.67	1	1966.67	na	na	na	1	na
26465	100	Multiple sclerosis	2	130	1	Pfizer/BioNTech	Pfizer/BioNTech	Glatirameracetate	20														Fig 8 vaccines	30	20	20				15.7606										85.887	302.899	521.929	449.591	341.518					719.906	959.753		863.03	940.179	836.218	na						24.6553	1	1	24.6553	na	na	na	1	na
26466	100	Multiple sclerosis	2	131	1	Pfizer/BioNTech	Pfizer/BioNTech	Alpha 4 beta 1 antagonist	20														Fig 8 vaccines	30	20	20				77.2299										4.90505	13.5864	67.775	158.789	74.496					41.1142	338.971		188.255	122.087	37.5082	na						250.969	3327.13	2375.78	3327.13	na	na	na	1	na
26468	100	Multiple sclerosis	2	119	1	Pfizer/BioNTech	Pfizer/BioNTech	Cladribine	20														Fig 8 vaccines	30	20	20				58.7775										62.1447	212.397	386.41	370.826	305.319					520.898	791.612		771.556	696.061	586.369	na						168.462	1	1	168.462	na	na	na	1	na
26480	100	Multiple sclerosis	2	168	1	Pfizer/BioNTech	Pfizer/BioNTech	Leflunomide	20														Fig 8 vaccines	30	20	20				41.5078										63.9777	238.564	349.177	493.195	248.806					536.261	1052.83		628.743	628.992	658.606	na						101.373	1	1	101.373	na	na	na	1	na
26482	100	Multiple sclerosis	3	68	21	Pfizer/BioNTech	Moderna	anti-CD20	10														Fig 8 vaccines	30	10	30				50.6263										34.3127	156.349	302.98	364.859	202.092					287.609	778.873		510.697	545.774	431.634	na						135.47	836.091	1	836.091	na	na	na	1	na
26501	100	Multiple sclerosis	2	91	1	Pfizer/BioNTech	Pfizer/BioNTech	Interferon beta	20														Fig 8 vaccines	30	20	20				58.7295										2.33923	10.2271	148.607	300.835	160.875					19.6075	642.2		406.538	267.695	28.2341	na						168.261	5628.39	1	5628.39	na	na	na	1	na
26502	100	Multiple sclerosis	3	105	21	Pfizer/BioNTech	Pfizer/BioNTech	anti-CD20	10														Fig 8 vaccines	30	10	30				8.88796										99.7418	174.876	251.597	429.644	166.013					836.037	917.171		419.523	453.216	482.782	na						10.6833	1	1	10.6833	na	na	na	1	na
26515	100	Multiple sclerosis	2	132	1	Pfizer/BioNTech	Pfizer/BioNTech	Leflunomide	20														Fig 8 vaccines	30	20	20				89.2175										4.72946	30.3474	109.076	248.081	117.55					39.6423	529.584		297.054	196.484	83.7806	na						309.82	3414.37	1	3414.37	na	na	na	1	na
26518	100	Multiple sclerosis	3	131	20	Pfizer/BioNTech	Moderna	anti-CD20	10														Fig 8 vaccines	30	10	30				1.38067										122.105	354.224	533.648	451.134	388.413					1023.48	963.046		981.536	961.291	977.913	na						0.704664	1	1	0.704664	na	na	na	1	na
26520	100	Multiple sclerosis	2	22	1	Pfizer/BioNTech	Moderna	Leflunomide	20														Fig 8 vaccines	30	20	20				105.271										3.86684	4.84193	7.32707	90.5741	14.7491					32.4119	193.351		37.2717	13.1987	13.3672	na						394.477	3939.16	2989.01	3939.16	na	na	na	1	na
26522	100	Multiple sclerosis	2	140	1	Pfizer/BioNTech	Pfizer/BioNTech	Glatirameracetate	20														Fig 8 vaccines	30	20	20				110.001										13.09	57.6482	132.442	343.033	162.678					109.72	732.28		411.095	238.576	159.15	na						420.62	1657.3	1	1657.3	na	na	na	1	na
26523	100	Multiple sclerosis	2	161	1	Pfizer/BioNTech	Pfizer/BioNTech	Glatirameracetate	20														Fig 8 vaccines	30	20	20				60.9865										86.0205	240.964	398.062	484.222	342.346					721.024	1033.68		865.123	717.052	665.234	na						177.784	1	1	177.784	na	na	na	1	na
26524	100	Multiple sclerosis	2	107	1	Pfizer/BioNTech	Pfizer/BioNTech	Cladribine	20														Fig 8 vaccines	30	20	20				103.421										29.1847	122.999	186.174	379.931	160.496					244.626	811.048		405.58	335.367	339.566	na						384.397	937.921	1	937.921	na	na	na	1	na
26537	100	Multiple sclerosis	2	91	1	Pfizer/BioNTech	Pfizer/BioNTech	Cladribine	20														Fig 8 vaccines	30	20	20				74.8996										25.3552	115.102	226.121	404.742	182.85					212.527	864.011		462.07	407.325	317.765	na						239.99	1036.43	1	1036.43	na	na	na	1	na
26539	100	Multiple sclerosis	2	134	1	Pfizer/BioNTech	Pfizer/BioNTech	Glatirameracetate	20														Fig 8 vaccines	30	20	20				87.9232										25.3142	116.553	255.912	398.395	196.336					212.184	850.463		496.149	460.988	321.771	na						303.28	1037.62	1	1037.62	na	na	na	1	na
26552	100	Multiple sclerosis	2	50	1	Pfizer/BioNTech	Pfizer/BioNTech	Interferon beta	20														Fig 8 vaccines	30	20	20				65.3021										3.08902	6.73437	19.0992	123.386	28.01					25.8922	263.394		70.7826	34.4045	18.5917	na						196.448	4620.12	2633.99	4620.12	na	na	na	1	na
26556	100	Multiple sclerosis	2	137	1	Pfizer/BioNTech	Pfizer/BioNTech	Leflunomide	20														Fig 8 vaccines	30	20	20				41.78										102.826	278.651	387.899	440.852	260.914					861.885	941.096		659.341	698.743	769.275	na						102.345	1	1	102.345	na	na	na	1	na
26557	100	Multiple sclerosis	2	111	1	Pfizer/BioNTech	Pfizer/BioNTech	anti-CD20	10														Fig 8 vaccines	30	10	20				63.3562										89.3841	240.456	333.598	462.25	201.334					749.218	986.776		508.781	600.928	663.832	na						187.96	1	1	187.96	na	na	na	1	na
26559	100	Multiple sclerosis	2	119	1	Pfizer/BioNTech	Pfizer/BioNTech	Interferon beta	20														Fig 8 vaccines	30	20	20				81.6252										31.3894	160.226	343.663	406.433	277.31					263.106	867.623		700.776	619.06	442.337	na						272.092	890.657	1	890.657	na	na	na	1	na
26573	100	Multiple sclerosis	2	102	1	Pfizer/BioNTech	Pfizer/BioNTech	Alpha 4 beta 1 antagonist	20														Fig 8 vaccines	30	20	20				57.6351										28.3272	142.421	310.222	370.609	229.795					237.439	791.148		580.703	558.821	393.184	na						163.703	957.992	1	957.992	na	na	na	1	na
26588	100	Multiple sclerosis	3	126	34	Pfizer/BioNTech	Moderna	anti-CD20	10														Fig 8 vaccines	30	10	30				1.39618										112.64	371.177	585.944	501.905	449.38					944.151	1071.43		1135.6	1055.49	1024.71	na						0.716254	1	1	0.716254	na	na	na	1	na
26589	100	Multiple sclerosis	2	153	1	Pfizer/BioNTech	Pfizer/BioNTech	anti-CD20	10														Fig 8 vaccines	30	10	20				1.52015										90.7359	318.622	471.249	395.99	342.536					760.549	845.33		865.603	848.887	879.624	na						0.810971	1	1	0.810971	na	na	na	1	na
26590	100	Multiple sclerosis	3	104	20	Pfizer/BioNTech	Moderna	anti-CD20	10														Fig 8 vaccines	30	10	30				57.6054										68.7746	174.008	312.187	494.507	187.442					576.469	1055.64		473.675	562.361	480.387	na						163.579	1	1	163.579	na	na	na	1	na
26592	100	Multiple sclerosis	2	88	1	Pfizer/BioNTech	Pfizer/BioNTech	Alpha 4 beta 1 antagonist	20														Fig 8 vaccines	30	20	20				104.099										47.67	200.198	300.767	473.933	277.825					399.57	1011.72		702.075	541.788	552.691	na						388.081	662.022	1	662.022	na	na	na	1	na
26595	100	Multiple sclerosis	2	125	1	Pfizer/BioNTech	Pfizer/BioNTech	Leflunomide	20														Fig 8 vaccines	30	20	20				80.8153										8.81668	34.2158	85.8434	307.127	116.322					73.9014	655.631		293.952	154.635	94.46	na						268.16	2194.12	1	2194.12	na	na	na	1	na
26600	100	Healthy	2	141	1	AstraZeneca	Pfizer/BioNTech																Fig 8 vaccines	10	10	20				68.9189										7.84718	31.5074	107.491	402.586	196.076					65.7751	859.41		495.493	193.63	86.9831	na						212.533	2383.31	1	2383.31	na	na	na	1	na
26613	100	Inflammatory bowel disease	2	118	1	Pfizer/BioNTech	Pfizer/BioNTech	TNF-alpha antagonist	10														Fig 8 vaccines	40	10	20				8.83444										86.6705	280.83	426.483	375.155	312.003					937.103	857.079		878.976	817.916	869.328	na						10.5895	1	1	10.5895	na	na	na	1	na
26620	100	Multiple sclerosis	2	146	1	Pfizer/BioNTech	Pfizer/BioNTech	Alpha 4 beta 1 antagonist	20														Fig 8 vaccines	30	20	20				74.6027										47.0659	177.367	329.728	380.614	247.665					508.888	869.549		697.723	632.357	549.051	na						238.602	1	1	238.602	na	na	na	1	na
26621	100	Kidney transplant recipient	2	147	1	Pfizer/BioNTech	Pfizer/BioNTech	Tacrolimus	10														Fig 8 vaccines	20	10	20				0.831539										71.4509	274.767	441.29	349.477	307.397					772.545	798.415		865.998	846.312	850.559	na						0.33611	1	1	0.33611	na	na	na	1	na
26624	100	Kidney transplant recipient	3	188	34	Pfizer/BioNTech	Moderna	Tacrolimus	10														Fig 8 vaccines	20	10	30				8.85996										87.4768	297.247	489.467	364.702	317.264					945.821	833.197		893.797	938.707	920.146	na						10.6342	1	1	10.6342	na	na	na	1	na
26633	100	Multiple sclerosis	3	140	21	Pfizer/BioNTech	Moderna	anti-CD20	10														Fig 8 vaccines	30	10	30				26.5761										55.0909	183.938	355.867	414.289	325.99					595.656	946.483		918.379	682.487	569.392	na						52.87	1	1	52.87	na	na	na	1	na
26634	100	Multiple sclerosis	3	133	21	Pfizer/BioNTech	Pfizer/BioNTech	anti-CD20	10														Fig 8 vaccines	30	10	30				1.44716										87.242	278.347	381.985	394.513	262.63					943.281	901.303		739.882	732.576	861.64	na						0.754757	1	1	0.754757	na	na	na	1	na
26636	100	Multiple sclerosis	3	149	20	Pfizer/BioNTech	Moderna	anti-CD20	10														Fig 8 vaccines	30	10	30				1.03204										111.203	365.625	572.899	461.404	416.035					1202.35	1054.12		1172.05	1098.71	1131.82	na						0.460731	1	1	0.460731	na	na	na	1	na
26637	100	Multiple sclerosis	2	137	1	Pfizer/BioNTech	Pfizer/BioNTech	Alpha 4 beta 1 antagonist	20														Fig 8 vaccines	30	20	20				39.6111										44.7182	178.859	271.961	432.593	143.945					483.504	988.3		405.523	521.57	553.669	na						94.6817	578.202	1	578.202	na	na	na	1	na
26638	100	Multiple sclerosis	3	140	21	Pfizer/BioNTech	Pfizer/BioNTech	anti-CD20	10														Fig 8 vaccines	30	10	30				1.09183										115.576	382.145	581.636	490.457	383.597					1249.63	1120.5		1080.67	1115.47	1182.95	na						0.500215	1	1	0.500215	na	na	na	1	na
26639	100	Multiple sclerosis	3	142	24	AstraZeneca	Pfizer/BioNTech	anti-CD20	10														Fig 8 vaccines	30	10	30				1.16623										107.83	332.313	547.43	426.761	368.433					1165.89	974.977		1037.95	1049.87	1028.69	na						0.550752	1	1	0.550752	na	na	na	1	na
26640	100	Multiple sclerosis	3	163	24	Pfizer/BioNTech	Moderna	anti-CD20	10														Fig 8 vaccines	30	10	30				1.56397										108.435	241.601	331.049	380.231	151.002					1172.43	868.676		425.404	634.89	747.891	na						0.845328	1	1	0.845328	na	na	na	1	na
26644	100	Kidney transplant recipient	2	152	1	Pfizer/BioNTech	Pfizer/BioNTech	Tacrolimus	10														Fig 8 vaccines	20	10	20				1.49882										94.5232	331.123	575.902	437.456	361.417					1022.01	999.411		1018.19	1104.47	1025.01	na						0.794416	1	1	0.794416	na	na	na	1	na
26647	100	Inflammatory bowel disease	2	119	1	Pfizer/BioNTech	Pfizer/BioNTech	TNF-alpha antagonist	10														Fig 8 vaccines	40	10	20				27.0861										59.7928	215.705	353.91	342.872	229.962					646.494	783.324		647.85	678.733	667.728	na						54.3579	1	1	54.3579	na	na	na	1	na
26649	100	Inflammatory bowel disease	2	134	1	Moderna	Moderna	TNF-alpha antagonist	10														Fig 8 vaccines	40	10	20				38.3849										46.3912	155.221	207.257	393.101	124.594					501.592	898.078		351.007	397.481	480.497	na						90.433	1	1	90.433	na	na	na	1	na
26650	100	Inflammatory bowel disease	2	41	1	Moderna	Pfizer/BioNTech	TNF-alpha antagonist	10														Fig 8 vaccines	40	10	20				83.5666										21.3877	116.761	272.888	411.705	233.856					231.25	940.58		658.82	523.348	361.441	na						281.592	976.127	1	976.127	na	na	na	1	na
26656	100	Multiple sclerosis	2	139	1	Pfizer/BioNTech	Pfizer/BioNTech	Alpha 4 beta 1 antagonist	20														Fig 8 vaccines	30	20	20				93.5374										18.8792	104.396	335.684	432.09	159.133					204.126	987.153		448.309	643.779	323.165	na						331.964	1066.54	1	1066.54	na	na	na	1	na
26658	100	Kidney transplant recipient	3	147	13	Pfizer/BioNTech	Pfizer/BioNTech	Tacrolimus	10														Fig 8 vaccines	20	10	30				3.91467										66.7842	253.299	458.336	414.511	300.776					722.087	946.991		847.347	879.002	784.105	na						3.22691	1	1	3.22691	na	na	na	1	na
26659	100	Kidney transplant recipient	3	209	22	Pfizer/BioNTech	Moderna	Tacrolimus	10														Fig 8 vaccines	20	10	30				125.328										14.315	80.7048	210.826	232.721	142.637					154.777	531.674		401.838	404.324	249.827	na						508.863	1298.11	1	1298.11	na	na	na	1	na
26660	100	Kidney transplant recipient	3	147	21	Pfizer/BioNTech	Moderna	Tacrolimus	10														Fig 8 vaccines	20	10	30				1.26027										82.4536	359.167	547.502	446.417	377.803					891.509	1019.88		1064.35	1050.01	1111.83	na						0.616782	1	1	0.616782	na	na	na	1	na
26662	100	Kidney transplant recipient	3	231	23	Pfizer/BioNTech	Pfizer/BioNTech	Tacrolimus	10														Fig 8 vaccines	20	10	30				1.48837										90.6794	278.075	533.806	397.661	311.98					980.447	908.496		878.91	1023.74	860.799	na						0.786344	1	1	0.786344	na	na	na	1	na
26668	100	Kidney transplant recipient	3	198	23	Pfizer/BioNTech	Moderna	Tacrolimus	10														Fig 8 vaccines	20	10	30				1.25763										93.5093	310.163	443.636	409.42	324.174					1011.04	935.359		913.264	850.811	960.13	na						0.614892	1	1	0.614892	na	na	na	1	na
26670	100	Multiple sclerosis	2	161	1	Pfizer/BioNTech	Pfizer/BioNTech	Interferon beta	20														Fig 8 vaccines	30	20	20				70.3135										12.8286	53.0679	138.963	233.813	104.141					138.706	534.169		293.386	266.506	164.275	na						218.841	1403.19	1	1403.19	na	na	na	1	na
26671	100	Multiple sclerosis	3	119	21	Pfizer/BioNTech	Moderna	anti-CD20	10														Fig 8 vaccines	30	10	30				8.47843										82.2159	208.804	378.632	464.542	205.96					888.938	1061.29		580.23	726.146	646.368	na						9.97225	1	1	9.97225	na	na	na	1	na
26673	100	Multiple sclerosis	2	138	1	AstraZeneca	Pfizer/BioNTech	Leflunomide	20														Fig 8 vaccines	30	20	20				57.9192										56.1164	266.509	424.872	423.167	341.015					606.744	966.767		960.708	814.826	824.997	na						164.882	1	1	164.882	na	na	na	1	na
26677	100	Kidney transplant recipient	3	180	5	Pfizer/BioNTech	Moderna	Tacrolimus	10														Fig 8 vaccines	20	10	30				2.70329										84.3272	400.537	603.903	464.398	401.932					911.767	1060.96		1132.32	1158.17	1239.89	na						1.87939	1	1	1.87939	na	na	na	1	na
26684	100	Inflammatory bowel disease	3	119	16	Pfizer/BioNTech	Moderna	alpha 4 beta 7 antagonist	20														Fig 8 vaccines	40	20	30				86.0694										1.01512	1.0575	1.1004	1.55294	1.0988					10.9757	3.54785		3.09553	2.11036	3.27356	na						293.989	8497.6	15335.8	15335.8	na	na	na	1	na
26685	100	Inflammatory bowel disease	2	131	1	Moderna	Moderna	TNF-alpha antagonist	10														Fig 8 vaccines	40	10	20				17.6981										74.5848	301.877	446.598	463.468	322.002					806.429	1058.84		907.144	856.492	934.48	na						29.2029	1	1	29.2029	na	na	na	1	na
26686	100	Inflammatory bowel disease	3	223	15	Pfizer/BioNTech	Pfizer/BioNTech	alpha 4 beta 7 antagonist	20														Fig 8 vaccines	40	20	30				80.6383										1.38856	1.45126	5.82343	20.3573	6.1005					15.0134	46.5082		17.1864	11.1683	4.49246	na						267.302	6803.04	5353.31	6803.04	na	na	na	1	na
26691	100	Multiple sclerosis	2	124	1	Pfizer/BioNTech	Pfizer/BioNTech	Cladribine	20														Fig 8 vaccines	30	20	20				64.4246										28.1132	96.9943	210.046	320.935	182.761					303.966	733.208		514.875	402.829	300.252	na						192.605	803.892	1	803.892	na	na	na	1	na
26693	100	Kidney transplant recipient	2	124	1	Pfizer/BioNTech	Pfizer/BioNTech	Tacrolimus	10														Fig 8 vaccines	20	10	20				1.20858										73.2335	246.295	398.076	345.917	298.558					791.818	790.282		841.097	763.435	762.422	na						0.580194	1	1	0.580194	na	na	na	1	na
26696	100	Kidney transplant recipient	2	161	1	Pfizer/BioNTech	Pfizer/BioNTech	Tacrolimus	10														Fig 8 vaccines	20	10	20				21.4843										74.4409	278.094	420.153	405.738	268.396					804.873	926.947		756.126	805.775	860.858	na						38.757	1	1	38.757	na	na	na	1	na
26699	100	Kidney transplant recipient	3	133	13	Pfizer/BioNTech	Pfizer/BioNTech	Tacrolimus	10														Fig 8 vaccines	20	10	30				4.12217										98.05	327.005	522.01	449.766	379.966					1060.14	1027.53		1070.44	1001.12	1012.26	na						3.47965	1	1	3.47965	na	na	na	1	na
26705	100	Multiple sclerosis	3	134	21	Pfizer/BioNTech	Moderna	anti-CD20	10														Fig 8 vaccines	30	10	30				76.0215										69.8229	156.644	227.516	485.423	176.356					754.942	1109		496.831	436.333	484.903	na						245.256	1	1	245.256	na	na	na	1	na
26707	100	Multiple sclerosis	2	76	1	Pfizer/BioNTech	Pfizer/BioNTech	Alpha 4 beta 1 antagonist	20														Fig 8 vaccines	30	20	20				58.7885										85.2737	312.466	486.473	453.81	356.979					922	1036.77		1005.68	932.964	967.258	na						168.508	1	1	168.508	na	na	na	1	na
26711	100	Multiple sclerosis	2	83	1	Pfizer/BioNTech	Pfizer/BioNTech	Leflunomide	20														Fig 8 vaccines	30	20	20				98.1637										24.7773	121.911	265.656	494.148	221.326					267.899	1128.93		623.521	509.478	377.384	na						356.206	879.316	1	879.316	na	na	na	1	na
26712	100	Kidney transplant recipient	2	161	1	Pfizer/BioNTech	Pfizer/BioNTech	Tacrolimus	10														Fig 8 vaccines	20	10	20				12.3044										110.663	367.089	566.778	489.746	402.049					1196.52	1118.87		1132.65	1086.97	1136.35	na						17.1768	1	1	17.1768	na	na	na	1	na
26713	100	Kidney transplant recipient	2	145	1	Pfizer/BioNTech	Pfizer/BioNTech	Tacrolimus	10														Fig 8 vaccines	20	10	20				0.906603										97.3837	297.374	462.994	406.21	341.207					1052.94	928.026		961.249	887.936	920.539	na						0.381313	1	1	0.381313	na	na	na	1	na
26714	100	Kidney transplant recipient	3	147	70	Pfizer/BioNTech	Moderna	Tacrolimus	10														Fig 8 vaccines	20	10	30				45.1731										47.8049	179.257	287.352	375.349	247.427					516.879	857.521		697.053	551.087	554.902	na						114.704	1	1	114.704	na	na	na	1	na
26719	100	Inflammatory bowel disease	2	128	1	Pfizer/BioNTech	Moderna	IL12_IL23 antagonist	20														Fig 8 vaccines	40	20	20				28.1684										45.4681	182.453	317.655	455.235	235.346					491.613	1040.03		663.016	609.204	564.796	na						57.558	571.415	1	571.415	na	na	na	1	na
26720	100	Inflammatory bowel disease	2	83	1	Pfizer/BioNTech	Pfizer/BioNTech	IL12_IL23 antagonist	20														Fig 8 vaccines	40	20	20				76.5877										18.9286	116.989	270.882	434.471	252.427					204.661	992.592		711.138	519.5	362.146	na						247.928	1064.56	1	1064.56	na	na	na	1	na
26721	100	Inflammatory bowel disease	2	144	1	Moderna	Moderna	TNF-alpha antagonist	10														Fig 8 vaccines	40	10	20				11.2793										73.6007	241.908	363.575	384.092	222.823					795.788	877.495		627.736	697.269	748.841	na						15.1281	1	1	15.1281	na	na	na	1	na
26722	100	Inflammatory bowel disease	2	134	1	AstraZeneca	Pfizer/BioNTech	TNF-alpha antagonist	10														Fig 8 vaccines	40	10	20				41.1696										49.3197	270.534	444.97	408.336	314.214					533.257	932.883		885.204	853.37	837.457	na						100.169	1	1	100.169	na	na	na	1	na
26742	100	Multiple sclerosis	2	34	1	Pfizer/BioNTech	Pfizer/BioNTech	Cladribine	20														Fig 8 vaccines	30	20	20				83.4671										2.92495	5.63373	18.2254	188.435	15.1145					31.6253	430.499		42.5806	34.9529	17.4396	na						281.103	4008.47	2154.51	4008.47	na	na	na	1	na
26745	100	Multiple sclerosis	3	124	21	Pfizer/BioNTech	Moderna	anti-CD20	10														Fig 8 vaccines	30	10	30				1.22971										91.5403	383.399	641.313	495.801	392.858					989.756	1132.71		1106.76	1229.92	1186.83	na						0.595062	1	1	0.595062	na	na	na	1	na
26747	100	Multiple sclerosis	3	105	33	Pfizer/BioNTech	Moderna	anti-CD20	10														Fig 8 vaccines	30	10	30				1.09691										78.3549	318.479	493.184	428.145	349.667					847.192	978.14		985.084	945.835	985.873	na						0.503617	1	1	0.503617	na	na	na	1	na
26749	100	Kidney transplant recipient	3	148	14	Pfizer/BioNTech	Pfizer/BioNTech	Tacrolimus	10														Fig 8 vaccines	20	10	30				65.5021										75.8911	280.535	511.616	503.063	330.763					820.553	1149.3		931.827	981.183	868.415	na						197.327	1	1	197.327	na	na	na	1	na
26754	100	Multiple sclerosis	2	76	1	Pfizer/BioNTech	Pfizer/BioNTech	Cladribine	20														Fig 8 vaccines	30	20	20				69.4761										19.1695	131.547	322.327	315.067	307.227					207.266	719.801		865.52	618.162	407.211	na						215.046	1055.04	1	1055.04	na	na	na	1	na
26756	100	Multiple sclerosis	3	134	21	Pfizer/BioNTech	Moderna	anti-CD20	10														Fig 8 vaccines	30	10	30				38.2682										137.68	150.73	150.73	532.762	59.8708					1488.63	1217.15		168.668	289.072	466.594	na						90.0318	1	1	90.0318	na	na	na	1	na
26757	100	Multiple sclerosis	2	124	1	Pfizer/BioNTech	Pfizer/BioNTech	Alpha 4 beta 1 antagonist	20														Fig 8 vaccines	30	20	20				71.1033										22.8421	83.3604	185.475	453.321	194.12					246.974	1035.66		546.876	355.706	258.047	na						222.439	931.582	1	931.582	na	na	na	1	na
26759	100	Multiple sclerosis	3	154	20	Pfizer/BioNTech	Pfizer/BioNTech	anti-CD20	10														Fig 8 vaccines	30	10	30				12.9096										97.5668	359.196	564.672	496.598	383.351					1054.92	1134.53		1079.98	1082.94	1111.91	na						18.424	1	1	18.424	na	na	na	1	na
26760	100	Multiple sclerosis	2	139	1	Pfizer/BioNTech	Pfizer/BioNTech	Glatirameracetate	20														Fig 8 vaccines	30	20	20				73.0763										23.0752	142.901	335.036	382.209	264.793					249.495	873.194		745.977	642.537	442.36	na						231.508	924.889	1	924.889	na	na	na	1	na
26761	100	Kidney transplant recipient	2	153	1	Pfizer/BioNTech	Pfizer/BioNTech	Tacrolimus	10														Fig 8 vaccines	20	10	20				1.95371										94.1865	369.93	615.754	510.013	410.901					1018.37	1165.17		1157.59	1180.9	1145.14	na						1.1698	1	1	1.1698	na	na	na	1	na
26767	100	Inflammatory bowel disease	2	162	1	Pfizer/BioNTech	Pfizer/BioNTech	TNF-alpha antagonist	10														Fig 8 vaccines	40	10	20				7.21548										77.7071	321.996	571.875	442.463	377.338					840.188	1010.85		1063.04	1096.75	996.759	na						7.87989	1	1	7.87989	na	na	na	1	na
26769	100	Inflammatory bowel disease	2	126	1	Moderna	Pfizer/BioNTech	TNF-alpha antagonist	10														Fig 8 vaccines	40	10	20				9.50485										66.3963	270.199	465.064	447.508	397.076					717.892	1022.38		1118.64	891.905	836.417	na						11.7829	1	1	11.7829	na	na	na	1	na
26770	100	Inflammatory bowel disease	3	53	8	Pfizer/BioNTech	Moderna	TNF-alpha antagonist	10														Fig 8 vaccines	40	10	30				89.2524										1.08439	0.884475	1.55088	3.20348	1.92406					11.7247	7.31865		5.42046	2.9743	2.73795	na						309.997	8108.54	11404.9	11404.9	na	na	na	1	na
26778	100	Kidney transplant recipient	3	160	23	Pfizer/BioNTech	Pfizer/BioNTech	Tacrolimus	10														Fig 8 vaccines	20	10	30				22.1267										77.112	291.353	529.97	448.055	378.741					833.754	1023.62		1066.99	1016.38	901.903	na						40.4605	1	1	40.4605	na	na	na	1	na
26780	100	Kidney transplant recipient	2	134	1	Pfizer/BioNTech	Pfizer/BioNTech	Tacrolimus	10														Fig 8 vaccines	20	10	20				4.398										98.1569	335.194	564.311	443.247	388.655					1061.3	1012.64		1094.92	1082.24	1037.61	na						3.82477	1	1	3.82477	na	na	na	1	na
26781	100	Kidney transplant recipient	2	147	1	Pfizer/BioNTech	Pfizer/BioNTech	Tacrolimus	10														Fig 8 vaccines	20	10	20				1.16631										112.201	396.935	585.186	507.56	368.336					1213.15	1159.57		1037.68	1122.28	1228.74	na						0.550807	1	1	0.550807	na	na	na	1	na
26786	100	Kidney transplant recipient	2	132	1	Pfizer/BioNTech	Pfizer/BioNTech	Tacrolimus	10														Fig 8 vaccines	20	10	20				3.96365										95.9034	304.715	494.038	443.304	299.765					1036.93	1012.77		844.5	947.472	943.265	na						3.28604	1	1	3.28604	na	na	na	1	na
26789	100	Multiple sclerosis	2	133	1	Pfizer/BioNTech	Pfizer/BioNTech	Glatirameracetate	20														Fig 8 vaccines	30	20	20				52.5817										7.90236	66.9217	201.044	310.179	208.511					85.4423	708.635		587.417	385.564	207.161	na						143.176	1979.32	1	1979.32	na	na	na	1	na
26790	100	Multiple sclerosis	3	126	14	Pfizer/BioNTech	Pfizer/BioNTech	anti-CD20	10														Fig 8 vaccines	30	10	30				0.885581										107.372	293.324	439.498	528.432	244.815					1160.93	1207.25		689.692	842.876	908.003	na						0.368473	1	1	0.368473	na	na	na	1	na
26794	100	Multiple sclerosis	2	137	1	Pfizer/BioNTech	Pfizer/BioNTech	Glatirameracetate	20														Fig 8 vaccines	30	20	20				84.0975										20.8749	140.359	295.442	506.175	191.507					225.705	1156.41		539.515	566.602	434.489	na						284.208	993.092	1	993.092	na	na	na	1	na
26795	100	Multiple sclerosis	3	140	14	Pfizer/BioNTech	Pfizer/BioNTech	anti-CD20	10														Fig 8 vaccines	30	10	30				92.6076										7.94221	40.8252	121.494	318.144	195.359					85.8731	726.83		550.366	233.002	126.377	na						327.158	1972.26	1	1972.26	na	na	na	1	na
26796	100	Multiple sclerosis	2	147	1	Pfizer/BioNTech	Pfizer/BioNTech	Cladribine	20														Fig 8 vaccines	30	20	20				79.3616										30.592	237.461	370.36	433.92	297.445					330.768	991.334		837.961	710.281	735.076	na						261.146	757.08	1	757.08	na	na	na	1	na
26798	100	Kidney transplant recipient	2	128	1	Pfizer/BioNTech	Pfizer/BioNTech	Tacrolimus	10														Fig 8 vaccines	20	10	20				1.38909										107.925	360.309	615.804	516.592	429.509					1166.91	1180.2		1210.01	1181	1115.36	na						0.710951	1	1	0.710951	na	na	na	1	na
26800	100	Kidney transplant recipient	2	194	1	Pfizer/BioNTech	Pfizer/BioNTech	Tacrolimus	10														Fig 8 vaccines	20	10	20				3.65986										77.5245	313.1	498.907	424.403	342.962					838.213	969.59		966.193	956.81	969.222	na						2.9249	1	1	2.9249	na	na	na	1	na
26805	100	Inflammatory bowel disease	3	237	14	Pfizer/BioNTech	Pfizer/BioNTech	TNF-alpha antagonist	10														Fig 8 vaccines	40	10	30				86.1853										1.61608	3.85942	17.4998	136.26	31.1401					17.4735	311.299		87.7279	33.5613	11.9471	na						294.568	6108.22	2459.99	6108.22	na	na	na	1	na
26806	100	Inflammatory bowel disease	2	62	1	Pfizer/BioNTech	Pfizer/BioNTech	IL12_IL23 antagonist	20														Fig 8 vaccines	40	20	20				97.7255										9.6928	63.32	185.106	462.237	246.691					104.801	1056.03		694.977	354.998	196.011	na						353.886	1712.16	1	1712.16	na	na	na	1	na
26812	100	Multiple sclerosis	2	106	1	Pfizer/BioNTech	Pfizer/BioNTech	Glatirameracetate	20														Fig 8 vaccines	30	20	20				80.904										17.5953	103.798	274.339	329.205	229.607					190.244	752.101		646.848	526.13	321.312	na						268.59	1121.22	1	1121.22	na	na	na	1	na
26815	100	Kidney transplant recipient	2	147	1	Pfizer/BioNTech	Moderna	Tacrolimus	10														Fig 8 vaccines	20	10	20				1.14357										64.5519	270.88	474.265	358.078	300.777					697.951	818.063		847.349	909.551	838.528	na						0.535197	1	1	0.535197	na	na	na	1	na
26817	100	Kidney transplant recipient	2	140	1	Pfizer/BioNTech	Pfizer/BioNTech	Tacrolimus	10														Fig 8 vaccines	20	10	20				2.03058										86.9817	390.789	634.569	494.916	455.409					940.467	1130.68		1282.98	1216.99	1209.71	na						1.2376	1	1	1.2376	na	na	na	1	na
26824	100	Kidney transplant recipient	2	155	1	Pfizer/BioNTech	Pfizer/BioNTech	Tacrolimus	10														Fig 8 vaccines	20	10	20				8.08591										85.0008	263.306	409.704	408.9	290.655					919.049	934.172		818.835	785.736	815.081	na						9.30544	1	1	9.30544	na	na	na	1	na
26828	100	Multiple sclerosis	3	147	20	AstraZeneca	Pfizer/BioNTech	anti-CD20	10														Fig 8 vaccines	30	10	30				1.74951										99.8648	269.838	374.023	360.918	256.602					1079.76	824.553		722.899	717.307	835.3	na						0.995658	1	1	0.995658	na	na	na	1	na
26830	100	Multiple sclerosis	3	176	23	Pfizer/BioNTech	Moderna	anti-CD20	10														Fig 8 vaccines	30	10	30				2.81587										117.372	154.086	234.137	450.814	132.72					1269.05	1029.93		373.898	449.031	476.984	na						1.99475	1	1	1.99475	na	na	na	1	na
26835	100	Kidney transplant recipient	2	130	1	Pfizer/BioNTech	Pfizer/BioNTech	Tacrolimus	10														Fig 8 vaccines	20	10	20				6.71556										117.329	333.313	519.67	444.713	393.161					1268.59	1015.99		1107.61	996.63	1031.79	na						7.09565	1	1	7.09565	na	na	na	1	na
26840	100	Inflammatory bowel disease	2	140	1	Moderna	Moderna	alpha 4 beta 7 antagonist	20														Fig 8 vaccines	40	20	20				124.219										5.29857	31.5491	142.567	428.458	229.697					57.2894	978.855		647.104	273.417	97.6624	na						502.305	2628.88	1	2628.88	na	na	na	1	na
26842	100	Inflammatory bowel disease	2	145	1	Moderna	Moderna	IL12_IL23 antagonist	20														Fig 8 vaccines	40	20	20				65.3589										25.6831	132.775	273.423	377.597	224.109					277.692	862.657		631.36	524.375	411.012	na						196.697	857.184	1	857.184	na	na	na	1	na
26847	100	Multiple sclerosis	3	131	14	Pfizer/BioNTech	Pfizer/BioNTech	anti-CD20	10														Fig 8 vaccines	30	10	30				0.78393										111.673	340.289	515.844	407.343	310.194					1207.43	930.615		873.88	989.292	1053.39	na						0.308388	1	1	0.308388	na	na	na	1	na
26849	100	Kidney transplant recipient	2	118	1	Pfizer/BioNTech	Pfizer/BioNTech	Tacrolimus	10														Fig 8 vaccines	20	10	20				3.63145										99.1663	388.027	682.526	505.76	481.882					1072.21	1155.46		1357.56	1308.96	1201.16	na						2.89181	1	1	2.89181	na	na	na	1	na
26852	100	Kidney transplant recipient	2	150	1	Pfizer/BioNTech	Pfizer/BioNTech	Tacrolimus	10														Fig 8 vaccines	20	10	20				1.50974										91.8564	348.171	509.041	416.419	401.538					993.173	951.349		1131.21	976.245	1077.79	na						0.802878	1	1	0.802878	na	na	na	1	na
26853	100	Kidney transplant recipient	3	159	20	Pfizer/BioNTech	Moderna	Tacrolimus	10														Fig 8 vaccines	20	10	30				63.6608										42.0132	158.199	282.896	471.933	264.656					454.256	1078.18		745.59	542.542	489.714	na						189.28	604.394	1	604.394	na	na	na	1	na
26854	100	Kidney transplant recipient	2	139	1	Pfizer/BioNTech	Pfizer/BioNTech	Tacrolimus	10														Fig 8 vaccines	20	10	20				34.0765										88.2574	325.976	491.487	465.338	365.496					954.26	1063.11		1029.68	942.58	1009.08	na						76.0041	1	1	76.0041	na	na	na	1	na
26861	100	Multiple sclerosis	2	69	1	Pfizer/BioNTech	Pfizer/BioNTech	Cladribine	20														Fig 8 vaccines	30	20	20				67.9969										24.7534	175.65	307.354	415.444	295.231					267.64	949.121		831.726	589.447	543.737	na						208.395	879.918	1	879.918	na	na	na	1	na
26862	100	Multiple sclerosis	2	70	1	Pfizer/BioNTech	Pfizer/BioNTech	Cladribine	20														Fig 8 vaccines	30	20	20				75.5653										8.07505	39.1389	107.457	395.655	118.733					87.3094	903.912		334.495	206.083	121.157	na						243.11	1949.17	1	1949.17	na	na	na	1	na
26864	100	Multiple sclerosis	2	35	1	Pfizer/BioNTech	Pfizer/BioNTech	anti-CD20	10														Fig 8 vaccines	30	10	20				42.0451										87.9539	277.446	406.039	423.229	214.015					950.979	966.908		602.924	778.707	858.851	na						103.294	1	1	103.294	na	na	na	1	na
26867	100	Multiple sclerosis	3	148	21	Pfizer/BioNTech	Pfizer/BioNTech	anti-CD20	10														Fig 8 vaccines	30	10	30				6.0523										92.9193	267.54	410.6	480.212	310.753					1004.67	1097.09		875.454	787.453	828.188	na						6.09617	1	1	6.09617	na	na	na	1	na
26877	100	Inflammatory bowel disease	2	116	1	Pfizer/BioNTech	Pfizer/BioNTech	TNF-alpha antagonist	10														Fig 8 vaccines	40	10	20				63.1505										35.9896	169.692	329.298	471.841	219.947					389.129	1077.97		619.635	631.531	525.293	na						187.069	674.586	1	674.586	na	na	na	1	na
26883	100	Multiple sclerosis	2	81	1	Pfizer/BioNTech	Pfizer/BioNTech	Glatirameracetate	20														Fig 8 vaccines	30	20	20				74.6773										13.3868	66.9153	162.719	323.305	129.264					144.741	738.621		364.162	312.065	207.141	na						238.95	1361.39	1	1361.39	na	na	na	1	na
26886	100	Kidney transplant recipient	3	171	92	Moderna	Moderna	Tacrolimus	10														Fig 8 vaccines	20	10	30				43.0401										38.4759	158.248	304.636	347.706	239.306					416.011	794.368		674.173	584.236	489.867	na						106.883	643.338	1	643.338	na	na	na	1	na
26888	100	Kidney transplant recipient	2	159	1	Pfizer/BioNTech	Pfizer/BioNTech	Tacrolimus	10														Fig 8 vaccines	20	10	20				1.42869										104.058	353.579	483.844	453.44	339.426					1125.11	1035.93		956.231	927.922	1094.53	na						0.740736	1	1	0.740736	na	na	na	1	na
26903	100	Inflammatory bowel disease	2	134	1	Pfizer/BioNTech	Pfizer/BioNTech	IL12_IL23 antagonist	20														Fig 8 vaccines	40	20	20				27.2264										76.9106	324.637	586.894	558.365	409.694					828.939	1298.91		1160.6	1184.86	1025.19	na						54.7696	1	1	54.7696	na	na	na	1	na
26905	100	Inflammatory bowel disease	2	124	1	Pfizer/BioNTech	Moderna	IL12_IL23 antagonist	20														Fig 8 vaccines	40	20	20				81.6293										1.04826	1.21794	1.31248	2.75266	1.56626					11.2981	6.40345		4.43698	2.64971	3.84619	na						272.112	8324.7	12045.3	12045.3	na	na	na	1	na
26906	100	Kidney transplant recipient	3	134	21	Pfizer/BioNTech	Moderna	Tacrolimus	10														Fig 8 vaccines	20	10	30				1.13093										100.95	307.918	493.737	421.552	327.374					1088.04	980.648		927.399	996.786	972.386	na						0.526588	1	1	0.526588	na	na	na	1	na
26909	100	Multiple sclerosis	3	110	24	Pfizer/BioNTech	Pfizer/BioNTech	anti-CD20	10														Fig 8 vaccines	30	10	30				1.25385										97.2438	311.119	511.365	456.061	346.765					1048.09	1060.92		982.331	1032.37	982.495	na						0.612199	1	1	0.612199	na	na	na	1	na
26910	100	Multiple sclerosis	2	23	1	Pfizer/BioNTech	Moderna	Alpha 4 beta 1 antagonist	20														Fig 8 vaccines	30	20	20				87.5191										6.56482	12.8009	56.6483	311.288	71.459					70.7555	724.142		202.432	114.365	40.4245	na						301.247	2262.95	1	2262.95	na	na	na	1	na
26917	100	Healthy	2	150	1	Moderna	Pfizer/BioNTech																Fig 8 vaccines	10	10	20				92.7955										12.1297	43.0827	115.984	318.722	100.319					130.734	741.436		284.189	234.156	136.053	na						328.127	1463.42	1	1463.42	na	na	na	1	na
26924	100	Kidney transplant recipient	3	169	22	Pfizer/BioNTech	Moderna	Tacrolimus	10														Fig 8 vaccines	20	10	30				1.10866										109.206	355.98	533.371	473.643	416.305					1177.02	1101.83		1179.33	1076.8	1124.16	na						0.511518	1	1	0.511518	na	na	na	1	na
26926	100	Kidney transplant recipient	3	191	29	Pfizer/BioNTech	Pfizer/BioNTech	Tacrolimus	10														Fig 8 vaccines	20	10	30				26.7054										100.524	327.986	525.579	471.585	353.259					1083.44	1097.04		1000.73	1061.07	1035.76	na						53.246	1	1	53.246	na	na	na	1	na
26927	100	Kidney transplant recipient	3	161	28	Pfizer/BioNTech	Moderna	Tacrolimus	10														Fig 8 vaccines	20	10	30				1.23394										97.3721	307.069	506.37	448.811	347.893					1049.47	1044.06		985.526	1022.29	969.706	na						0.598053	1	1	0.598053	na	na	na	1	na
26929	100	Multiple sclerosis	3	203	21	Pfizer/BioNTech	Moderna	anti-CD20	10														Fig 8 vaccines	30	10	30				1.00959										103.402	330.277	507.701	466.941	380.327					1114.46	1086.23		1077.41	1024.98	1042.99	na						0.446176	1	1	0.446176	na	na	na	1	na
26931	100	Multiple sclerosis	2	140	1	Pfizer/BioNTech	Pfizer/BioNTech	Cladribine	20														Fig 8 vaccines	30	20	20				49.5443										61.0112	223.427	392.763	469.705	295.54					657.577	1092.67		837.218	792.934	705.568	na						131.263	1	1	131.263	na	na	na	1	na
26939	100	Inflammatory bowel disease	2	79	1	Moderna	Moderna	TNF-alpha antagonist	10														Fig 8 vaccines	40	10	20				114.029										5.95647	19.932	75.3247	312.235	102.996					64.1986	726.346		291.773	152.07	62.9442	na						443.299	2424.71	1	2424.71	na	na	na	1	na
26940	100	Inflammatory bowel disease	2	123	1	Pfizer/BioNTech	Pfizer/BioNTech	TNF-alpha antagonist	10														Fig 8 vaccines	40	10	20				41.5143										66.6664	217.785	369.14	359.651	251.551					718.529	836.647		712.605	745.242	687.751	na						101.396	1	1	101.396	na	na	na	1	na
26945	100	Multiple sclerosis	3	120	21	Pfizer/BioNTech	Moderna	anti-CD20	10														Fig 8 vaccines	30	10	30				1.12471										82.9932	280.989	463.617	424.428	326.582					894.498	987.337		925.157	935.978	887.348	na						0.52236	1	1	0.52236	na	na	na	1	na
26946	100	Multiple sclerosis	2	139	1	Pfizer/BioNTech	Pfizer/BioNTech	Alpha 4 beta 1 antagonist	20														Fig 8 vaccines	30	20	20				57.9197										29.769	139.308	286.165	370.472	198.232					320.849	861.822		561.561	577.728	439.926	na						164.884	773.625	1	773.625	na	na	na	1	na
26953	100	Healthy	2	228	1	Pfizer/BioNTech	Moderna																Fig 8 vaccines	10	10	20				19.4576										80.1987	272.951	436.204	423.029	299.301					864.379	984.084		847.873	880.635	861.965	na						33.5369	1	1	33.5369	na	na	na	1	na
26958	100	Kidney transplant recipient	3	141	22	Pfizer/BioNTech	Moderna	Tacrolimus	10														Fig 8 vaccines	20	10	30				5.53114										73.3153	296.727	480.005	402.681	342.212					790.19	936.747		969.434	969.063	937.047	na						5.34518	1	1	5.34518	na	na	na	1	na
26962	100	Kidney transplant recipient	2	163	1	Pfizer/BioNTech	Pfizer/BioNTech	Tacrolimus	10														Fig 8 vaccines	20	10	20				3.19438										91.1499	263.983	360.001	473.789	223.569					982.411	1102.17		633.336	726.791	833.641	na						2.39805	1	1	2.39805	na	na	na	1	na
26964	100	Multiple sclerosis	2	120	1	Pfizer/BioNTech	Pfizer/BioNTech	Alpha 4 beta 1 antagonist	20														Fig 8 vaccines	30	20	20				105.557										4.67835	23.9068	115.003	306.224	191.491					50.4231	712.363		542.465	232.174	75.4961	na						396.043	2878.3	1	2878.3	na	na	na	1	na
26965	100	Multiple sclerosis	3	149	21	Pfizer/BioNTech	Pfizer/BioNTech	anti-CD20	10														Fig 8 vaccines	30	10	30				1.02816										91.3051	304.167	455.466	394.425	341.209					984.083	917.542		966.593	919.522	960.542	na						0.458204	1	1	0.458204	na	na	na	1	na
26967	100	Multiple sclerosis	3	80	23	Pfizer/BioNTech	Moderna	anti-CD20	10														Fig 8 vaccines	30	10	30				0.997737										78.3587	247.369	377.657	341.213	278.347					844.547	793.756		788.513	762.437	781.177	na						0.438547	1	1	0.438547	na	na	na	1	na
26978	100	Kidney transplant recipient	2	161	1	Pfizer/BioNTech	Pfizer/BioNTech	Tacrolimus	10														Fig 8 vaccines	20	10	20				1.58048										104.03	327.794	494.046	507.246	384.364					1121.23	1180		1088.84	997.41	1035.16	na						0.858394	1	1	0.858394	na	na	na	1	na
26979	100	Kidney transplant recipient	3	171	29	Pfizer/BioNTech	Moderna	Tacrolimus	10														Fig 8 vaccines	20	10	30				1.3107										99.4323	346.993	521.641	438.928	341.806					1071.68	1021.07		968.283	1053.12	1095.78	na						0.653143	1	1	0.653143	na	na	na	1	na
26989	100	Healthy	2	136	1	AstraZeneca	Pfizer/BioNTech																Fig 8 vaccines	10	10	20				119.732										1.21507	3.34255	31.8007	419.097	280.076					13.096	974.936		793.413	64.2011	10.5556	na						476.034	7496.1	1	7496.1	na	na	na	1	na
26993	100	Kidney transplant recipient	2	150	1	Pfizer/BioNTech	Pfizer/BioNTech	Tacrolimus	10														Fig 8 vaccines	20	10	20				1.14074										76.0363	298.251	576.335	399.067	377.224					819.516	928.341		1068.62	1163.54	941.86	na						0.533265	1	1	0.533265	na	na	na	1	na
26994	100	Kidney transplant recipient	2	171	1	Pfizer/BioNTech	Pfizer/BioNTech	Tacrolimus	10														Fig 8 vaccines	20	10	20				22.2536										62.2259	243.619	424.867	387.534	276.414					670.668	901.511		783.037	857.746	769.336	na						40.7997	1	1	40.7997	na	na	na	1	na
26998	100	Kidney transplant recipient	2	140	1	Pfizer/BioNTech	Pfizer/BioNTech	Tacrolimus	10														Fig 8 vaccines	20	10	20				3.51254										93.6521	330.457	511.364	468.388	364.722					1009.38	1089.6		1033.2	1032.37	1043.56	na						2.7546	1	1	2.7546	na	na	na	1	na
27002	100	Multiple sclerosis	3	135	21	Pfizer/BioNTech	Pfizer/BioNTech	anti-CD20	10														Fig 8 vaccines	30	10	30				4.3867										61.117	277.339	473.772	402.183	350.965					658.717	935.59		994.23	956.48	875.82	na						3.81043	1	1	3.81043	na	na	na	1	na
27003	100	Multiple sclerosis	2	127	1	AstraZeneca	Pfizer/BioNTech	Interferon beta	20														Fig 8 vaccines	30	20	20				47.3591										38.9309	144.418	200.134	381.245	144.567					419.596	886.882		409.536	404.041	456.065	na						122.897	639.431	1	639.431	na	na	na	1	na
27013	100	Kidney transplant recipient	3	196	22	Pfizer/BioNTech	Moderna	Tacrolimus	10														Fig 8 vaccines	20	10	30				39.0947										71.6203	288.583	448.132	439.671	315.174					771.922	1022.8		892.84	904.715	911.327	na						92.8848	1	1	92.8848	na	na	na	1	na
27024	100	Healthy	2	230	1	Pfizer/BioNTech	Pfizer/BioNTech																Fig 8 vaccines	10	10	20				26.2671										83.7093	305.239	500.385	438.655	354.879					902.216	1020.43		1005.32	1010.21	963.928	na						51.9749	1	1	51.9749	na	na	na	1	na
27031	100	Kidney transplant recipient	2	142	1	Pfizer/BioNTech	Moderna	Tacrolimus	10														Fig 8 vaccines	20	10	20				17.9791										69.1303	290.163	442.069	461.128	293.007					745.084	1072.71		830.044	892.475	916.317	na						29.8824	1	1	29.8824	na	na	na	1	na
27035	100	Multiple sclerosis	3	112	21	Pfizer/BioNTech	Moderna	anti-CD20	10														Fig 8 vaccines	30	10	30				0.909033										104.068	401.39	690.266	528.766	451.226					1121.64	1230.06		1278.25	1393.55	1267.57	na						0.382806	1	1	0.382806	na	na	na	1	na
27036	100	Multiple sclerosis	3	126	21	Pfizer/BioNTech	Moderna	anti-CD20	10														Fig 8 vaccines	30	10	30				26.9823										67.5867	354.655	507.8	531.36	346.595					728.447	1236.09		981.85	1025.18	1119.98	na						54.0541	1	1	54.0541	na	na	na	1	na
27038	100	Multiple sclerosis	3	114	21	Pfizer/BioNTech	Moderna	anti-CD20	10														Fig 8 vaccines	30	10	30				51.3712										45.2496	203.306	295.304	475.681	198.48					487.699	1106.57		562.262	596.177	642.027	na						138.39	574.666	1	574.666	na	na	na	1	na
27039	100	Multiple sclerosis	2	112	1	Pfizer/BioNTech	Pfizer/BioNTech	Glatirameracetate	20														Fig 8 vaccines	30	20	20				52.6442										24.1421	126.408	274.408	385.884	215.017					260.203	897.673		609.111	553.991	399.189	na						143.425	897.701	1	897.701	na	na	na	1	na
27041	100	Kidney transplant recipient	2	126	1	Pfizer/BioNTech	Pfizer/BioNTech	Tacrolimus	10														Fig 8 vaccines	20	10	20				1.36287										98.6399	314.169	507.891	392.773	338.511					1063.14	913.7		958.949	1025.36	992.126	na						0.691445	1	1	0.691445	na	na	na	1	na
27044	100	Kidney transplant recipient	3	149	29	Pfizer/BioNTech	Moderna	Tacrolimus	10														Fig 8 vaccines	20	10	30				1.11663										100.664	286.557	459.77	406.041	300.414					1084.95	944.565		851.027	928.211	904.93	na						0.516892	1	1	0.516892	na	na	na	1	na
27046	100	Kidney transplant recipient	3	118	15	Pfizer/BioNTech	Moderna	Tacrolimus	10														Fig 8 vaccines	20	10	30				1.13454										114.311	360.162	571.237	496.242	417.618					1232.05	1154.4		1183.05	1153.25	1137.37	na						0.529043	1	1	0.529043	na	na	na	1	na
27048	100	Multiple sclerosis	3	142	20	Pfizer/BioNTech	Moderna	anti-CD20	10														Fig 8 vaccines	30	10	30				2.04166										97.7052	285.067	411.906	388.431	242.528					1053.06	903.599		687.044	831.58	900.225	na						1.24747	1	1	1.24747	na	na	na	1	na
27049	100	Multiple sclerosis	2	171	1	Pfizer/BioNTech	Pfizer/BioNTech	Cladribine	20														Fig 8 vaccines	30	20	20				74.3697										46.4026	198.459	331.681	409.47	284.211					500.126	952.542		805.126	669.617	626.723	na						237.515	1	1	237.515	na	na	na	1	na
27051	100	Multiple sclerosis	3	85	23	Pfizer/BioNTech	Moderna	anti-CD20	10														Fig 8 vaccines	30	10	30				1.95857										114.419	355.639	517.318	421.924	370.049					1233.2	981.513		1048.29	1044.39	1123.09	na						1.17404	1	1	1.17404	na	na	na	1	na
27052	100	Multiple sclerosis	3	140	21	Pfizer/BioNTech	Moderna	anti-CD20	10														Fig 8 vaccines	30	10	30				1.36698										117.206	350.186	497.54	446.336	354.737					1263.24	1038.3		1004.92	1004.46	1105.87	na						0.694488	1	1	0.694488	na	na	na	1	na
27059	100	Inflammatory bowel disease	3	130	22	AstraZeneca	Moderna	IL12_IL23 antagonist	20														Fig 8 vaccines	40	20	30				76.4428										1.24315	1.36553	4.95629	61.1845	14.5045					13.3986	142.332		41.0889	10.0061	4.31226	na						247.243	7375.5	3387.98	7375.5	na	na	na	1	na
27060	100	Inflammatory bowel disease	2	131	1	Pfizer/BioNTech	Moderna	alpha 4 beta 7 antagonist	20														Fig 8 vaccines	40	20	20				73.4202										53.0679	233.482	349.225	487.188	257.692					571.964	1133.34		730	705.036	737.321	na						233.101	1	1	233.101	na	na	na	1	na
27062	100	Kidney transplant recipient	2	134	1	Pfizer/BioNTech	Pfizer/BioNTech	Tacrolimus	10														Fig 8 vaccines	20	10	20				41.6384										101.736	260.405	461.286	440.332	297.605					1096.5	1024.34		843.07	931.271	822.345	na						101.839	1	1	101.839	na	na	na	1	na
27065	100	Multiple sclerosis	3	113	23	Pfizer/BioNTech	Moderna	anti-CD20	10														Fig 8 vaccines	30	10	30				1.25691										84.9267	294.985	495.783	371.441	378.584					915.337	864.076		1072.47	1000.92	931.544	na						0.614381	1	1	0.614381	na	na	na	1	na
27077	100	Kidney transplant recipient	3	136	22	Moderna	Moderna	Tacrolimus	10														Fig 8 vaccines	20	10	30				34.369										59.7428	222.175	365.831	436.38	280.206					643.906	1015.14		793.781	738.562	701.614	na						76.9584	1	1	76.9584	na	na	na	1	na
27078	100	Kidney transplant recipient	2	141	1	Pfizer/BioNTech	Pfizer/BioNTech	Tacrolimus	10														Fig 8 vaccines	20	10	20				5.66237										75.2553	259.203	310.988	420.494	246.526					811.099	978.185		698.37	627.842	818.547	na						5.53134	1	1	5.53134	na	na	na	1	na
27085	100	Multiple sclerosis	2	150	1	Pfizer/BioNTech	Moderna	Cladribine	20														Fig 8 vaccines	30	20	20				49.9055										84.1991	298.849	416.813	514.115	329.689					907.495	1195.97		933.958	841.487	943.746	na						132.663	1	1	132.663	na	na	na	1	na
27088	100	Multiple sclerosis	3	120	23	Pfizer/BioNTech	Moderna	anti-CD20	10														Fig 8 vaccines	30	10	30				1.116										127.238	298.834	440.546	513.867	308.692					1371.37	1195.4		874.476	889.401	943.699	na						0.516465	1	1	0.516465	na	na	na	1	na
27098	100	Kidney transplant recipient	2	149	1	Pfizer/BioNTech	Pfizer/BioNTech	Tacrolimus	10														Fig 8 vaccines	20	10	20				18.9881										91.4588	318.75	485.904	419.907	395.699					985.74	976.82		1120.95	980.972	1006.59	na						32.3621	1	1	32.3621	na	na	na	1	na
27100	100	Kidney transplant recipient	3	154	21	Pfizer/BioNTech	Moderna	Tacrolimus	10														Fig 8 vaccines	20	10	30				1.0554										112.409	403.866	538.385	472.498	384.344					1211.54	1099.16		1088.79	1086.92	1275.38	na						0.476036	1	1	0.476036	na	na	na	1	na
27115	100	Kidney transplant recipient	3	161	21	Pfizer/BioNTech	Moderna	Tacrolimus	10														Fig 8 vaccines	20	10	30				62.7261										30.6577	146.384	253.767	442.343	225.539					330.428	1029.01		638.917	512.32	462.271	na						185.237	757.633	1	757.633	na	na	na	1	na
27118	100	Kidney transplant recipient	3	171	16	Pfizer/BioNTech	Moderna	Tacrolimus	10														Fig 8 vaccines	20	10	30				1.5641										86.4159	325.04	494.156	446.293	354.965					931.387	1038.2		1005.56	997.631	1026.46	na						0.845432	1	1	0.845432	na	na	na	1	na
27119	100	Multiple sclerosis	2	133	1	Moderna	Moderna	Alpha 4 beta 1 antagonist	20														Fig 8 vaccines	30	20	20				96.3964										1.89552	7.7685	51.1547	293.204	128.489					20.4298	682.073		363.988	103.274	24.5325	na						346.882	5466.58	1	5466.58	na	na	na	1	na
27131	100	Inflammatory bowel disease	2	85	1	Moderna	Moderna	TNF-alpha antagonist	10														Fig 8 vaccines	40	10	20				69.8452										29.8647	171.509	332.294	541.467	339.031					321.881	1259.6		960.423	670.854	541.614	na						216.716	771.863	1	771.863	na	na	na	1	na
27137	100	Multiple sclerosis	2	86	1	Pfizer/BioNTech	Pfizer/BioNTech	Leflunomide	20														Fig 8 vaccines	30	20	20				65.2582										15.1371	42.4922	163.262	355.912	133.288					163.147	827.951		377.584	329.604	134.188	na						196.255	1250.47	1	1250.47	na	na	na	1	na
27144	100	Healthy	2	227	1	Pfizer/BioNTech	Pfizer/BioNTech																Fig 8 vaccines	10	10	20				73.0078										57.1056	217.685	359.713	361.887	286.235					615.482	841.849		810.86	726.21	687.435	na						231.191	1	1	231.191	na	na	na	1	na
27150	100	Kidney transplant recipient	2	154	1	Pfizer/BioNTech	Pfizer/BioNTech	Tacrolimus	10														Fig 8 vaccines	20	10	20				1.02138										75.1112	228.457	365.946	353.011	268.514					809.546	821.202		760.66	738.794	721.453	na						0.4538	1	1	0.4538	na	na	na	1	na
27152	100	Kidney transplant recipient	3	163	92	Pfizer/BioNTech	Moderna	Tacrolimus	10														Fig 8 vaccines	20	10	30				0.919473										74.1027	289.014	453.89	376.694	333.926					798.676	876.294		945.96	916.34	912.688	na						0.389242	1	1	0.389242	na	na	na	1	na
27155	100	Multiple sclerosis	3	132	20	Pfizer/BioNTech	Moderna	anti-CD20	10														Fig 8 vaccines	30	10	30				121.72										30.3831	19.5339	31.468	448.074	15.0135					327.468	1042.35		42.5308	63.5295	61.687	na						487.621	762.49	1	762.49	na	na	na	1	na
27158	100	Multiple sclerosis	3	84	21	Pfizer/BioNTech	Pfizer/BioNTech	anti-CD20	10														Fig 8 vaccines	30	10	30				3.80423										68.7075	258.588	420.339	453.067	398.7					740.527	1053.96		1129.45	848.605	816.607	na						3.09486	1	1	3.09486	na	na	na	1	na
27166	100	Inflammatory bowel disease	2	169	1	Pfizer/BioNTech	Pfizer/BioNTech	TNF-alpha antagonist	10														Fig 8 vaccines	40	10	20				12.8538										103.376	354.28	602.239	552.517	420.686					1114.18	1285.31		1191.74	1215.84	1118.79	na						18.3079	1	1	18.3079	na	na	na	1	na
27168	100	Inflammatory bowel disease	2	185	1	Moderna	Moderna	alpha 4 beta 7 antagonist	20														Fig 8 vaccines	40	20	20				68.4799										28.2217	150.917	291.367	419.611	242.86					304.172	976.132		687.984	588.23	476.588	na						210.56	803.505	1	803.505	na	na	na	1	na
27169	100	Kidney transplant recipient	3	183	21	Pfizer/BioNTech	Moderna	Tacrolimus	10														Fig 8 vaccines	20	10	30				1.47511										96.1079	330.94	518.912	438.693	402.952					1035.85	1020.52		1141.5	1047.61	1045.09	na						0.776134	1	1	0.776134	na	na	na	1	na
27170	100	Kidney transplant recipient	2	156	1	Pfizer/BioNTech	Pfizer/BioNTech	Tacrolimus	10														Fig 8 vaccines	20	10	20				1.22303										92.82	303.029	484.216	410.225	324.468					1000.41	954.296		919.167	977.564	956.947	na						0.590355	1	1	0.590355	na	na	na	1	na
27173	100	Multiple sclerosis	2	140	1	Pfizer/BioNTech	Pfizer/BioNTech	anti-CD20	10														Fig 8 vaccines	30	10	20				0.954626										74.1496	256.933	474.481	286.537	278.118					799.182	666.565		787.864	957.911	811.38	na						0.411158	1	1	0.411158	na	na	na	1	na
27174	100	Healthy	3	246	15	Pfizer/BioNTech	Pfizer/BioNTech																Fig 8 vaccines	10	10	30				58.7055										0.878093	1.22924	0.895934	0.949457	0.973994					9.46405	2.2087		2.75917	1.80876	3.88187	na						168.16	9440.37	18616.2	18616.2	na	na	na	1	na
27180	100	Healthy	2	213	1	Moderna	Moderna																Fig 8 vaccines	10	10	20				37.1918										58.297	261.744	501.263	451.34	354.089					628.324	1049.94		1003.08	1011.98	826.573	na						86.3587	1	1	86.3587	na	na	na	1	na
27181	100	Healthy	2	50	1	Pfizer/BioNTech	Pfizer/BioNTech																Fig 8 vaccines	10	10	20				71.6621										2.85997	10.9646	58.027	73.8219	52.2248					30.8246	171.73		147.945	117.148	34.6257	na						224.996	4082.12	3137.54	4082.12	na	na	na	1	na
27197	100	Kidney transplant recipient	3	150	24	Pfizer/BioNTech	Moderna	Tacrolimus	10														Fig 8 vaccines	20	10	30			2.34743	1.04236					0.986141	1.0499	1.24952	1.15879	0.896019	96.2517	362.489	576.356	442.459	358.384					776.787	789.202		726.927	838.503	894.183	na						0.467475	1	1	0.467475	na	na	na	1	na
27201	100	Kidney transplant recipient	3	165	99	Pfizer/BioNTech	Moderna	Tacrolimus	10														Fig 8 vaccines	20	10	30			1.99442	6.6207					15.6633	16.3563	16.1484	17.8116	15.2475	103.276	382.251	621.87	512.457	456.355					833.479	914.057		925.647	904.718	942.931	na						6.94981	1	1	6.94981	na	na	na	1	na
27202	100	Kidney transplant recipient	2	174	1	Pfizer/BioNTech	Moderna	Tacrolimus	10														Fig 8 vaccines	20	10	20			1.76154	5.28901					26.4743	14.5542	14.2446	10.9162	9.91	122.286	406.045	791.984	560.153	504.54					986.895	999.13		1023.38	1152.21	1001.63	na						5.00703	1	1	5.00703	na	na	na	1	na
27203	100	Kidney transplant recipient	3	217	30	Pfizer/BioNTech	Moderna	Tacrolimus	10														Fig 8 vaccines	20	10	30			9.44887	1.50042					1.55568	1.4312	1.4627	1.76408	1.53945	126.795	393.392	697.964	561.68	487.26					1023.28	1001.85		988.331	1015.42	970.414	na						0.795655	1	1	0.795655	na	na	na	1	na
27207	100	Inflammatory bowel disease	2	82	1	Pfizer/BioNTech	Pfizer/BioNTech	TNF-alpha antagonist	10														Fig 8 vaccines	40	10	20			1.32729	45.9445					91.7533	79.9326	80.0733	97.9451	58.8946	77.2661	292.901	584.847	550.65	409.901					623.567	982.18		831.422	850.856	722.525	na						117.575	1	1	117.575	na	na	na	1	na
27208	100	Inflammatory bowel disease	2	152	1	Pfizer/BioNTech	Pfizer/BioNTech	TNF-alpha antagonist	10														Fig 8 vaccines	40	10	20			2.09559	8.51973					11.2256	14.8888	18.5519	20.4224	14.1094	116.068	338.238	567.804	464.258	397.976					936.709	828.084		807.234	826.061	834.361	na						10.0433	1	1	10.0433	na	na	na	1	na
27220	100	Kidney transplant recipient	3	168	26	Pfizer/BioNTech	Moderna	Tacrolimus	10														Fig 8 vaccines	20	10	30			1.2181	7.41462					19.7963	17.2088	19.4081	21.8016	22.2544	123.32	312.88	478.959	556.09	345.225					995.239	991.883		700.236	696.807	771.809	na						8.1994	1	1	8.1994	na	na	na	1	na
27233	100	Kidney transplant recipient	2	164	1	Pfizer/BioNTech	Pfizer/BioNTech	Tacrolimus	10														Fig 8 vaccines	20	10	20			1.62619	1.0525					1.23617	1.35258	1.37375	1.31185	1.44572	123.01	413.044	718.939	531.517	500.119					992.739	948.054		1014.41	1045.94	1018.89	na						0.47413	1	1	0.47413	na	na	na	1	na
27238	100	Kidney transplant recipient	2	144	1	Pfizer/BioNTech	Pfizer/BioNTech	Tacrolimus	10														Fig 8 vaccines	20	10	20			1.49892	72.0654					132.571	122.165	124.303	159.227	111.616	71.8118	278.947	639.281	524.098	488.357					579.548	934.819		990.556	930.048	688.103	na						226.847	1	1	226.847	na	na	na	1	na
27243	100	Inflammatory bowel disease	2	171	1	Moderna	Moderna	TNF-alpha antagonist	10														Fig 8 vaccines	40	10	20			1.31539	48.446					76.6781	61.3429	70.5947	87.1973	61.3429	87.1406	308.706	583.952	487.54	370.142					703.257	869.612		750.776	849.554	761.512	na						127.037	1	1	127.037	na	na	na	1	na
27256	100	Kidney transplant recipient	3	138	6	Pfizer/BioNTech	Pfizer/BioNTech	Tacrolimus	10														Fig 8 vaccines	20	10	30			1.58665	11.0425					17.4633	17.2451	18.4819	23.4292	18.1909	116.312	327.26	519.031	458.013	342.95					938.68	816.946		695.622	755.105	807.281	na						14.6667	1	1	14.6667	na	na	na	1	na
27271	100	Kidney transplant recipient	3	137	4	Pfizer/BioNTech	Pfizer/BioNTech	Tacrolimus	10														Fig 8 vaccines	20	10	30			1.79215	1.80571					2.70616	2.25559	2.59803	3.24684	2.60317	125.219	422.035	752.504	591.817	518.144					1010.56	1055.61		1050.97	1094.77	1041.07	na						1.0427	1	1	1.0427	na	na	na	1	na
27274	100	Kidney transplant recipient	3	146	26	Pfizer/BioNTech	Moderna	Tacrolimus	10														Fig 8 vaccines	20	10	30			1.66866	2.25621					4.73685	4.04577	4.85448	4.90348	6.37385	113.482	397.943	639.722	531.611	483.307					915.839	948.221		980.313	930.689	981.64	na						1.4434	1	1	1.4434	na	na	na	1	na
27276	100	Kidney transplant recipient	3	220	26	Pfizer/BioNTech	Moderna	Tacrolimus	10														Fig 8 vaccines	20	10	30			5.02229	1.06495					1.15174	1.18246	1.19055	1.39495	1.38456	129.264	421.846	750.012	598.247	508.83					1043.21	1067.08		1032.08	1091.14	1040.6	na						0.48234	1	1	0.48234	na	na	na	1	na
27279	100	Inflammatory bowel disease	2	125	1	Pfizer/BioNTech	Pfizer/BioNTech	TNF-alpha antagonist	10														Fig 8 vaccines	40	10	20			4.6156	13.6142					24.307	21.4818	23.146	27.1968	27.8676	113.89	380.961	659.231	606.619	472.556					919.138	1082.01		958.507	959.072	939.751	na						19.9106	1	1	19.9106	na	na	na	1	na
27306	100	Kidney transplant recipient	3	159	8	Pfizer/BioNTech	Pfizer/BioNTech	Tacrolimus	10														Fig 8 vaccines	20	10	30			1.21488	0.971267					1.13256	1.1535	1.10036	1.1535	1.29418	114.061	421.623	675.316	562.463	480.607					920.517	1003.25		974.838	982.473	1040.05	na						0.421664	1	1	0.421664	na	na	na	1	na
27310	100	Kidney transplant recipient	2	215	1	Pfizer/BioNTech	Pfizer/BioNTech	Tacrolimus	10														Fig 8 vaccines	20	10	20			1.26318	21.9278					43.744	39.2057	38.1677	49.9722	39.4712	102.6	399.49	755.823	656.824	521.335					828.018	1171.56		1057.45	1099.6	985.458	na						39.9304	1	1	39.9304	na	na	na	1	na
27315	100	Inflammatory bowel disease	2	105	1	Pfizer/BioNTech	Pfizer/BioNTech	IL12_IL23 antagonist	20														Fig 8 vaccines	40	20	20			1.51213	86.3738					206.78	200.376	195.625	197.897	191.597	41.1398	197.453	425.068	564.013	364.432					332.014	1006.02		739.194	618.404	487.076	na						295.509	755.063	1	755.063	na	na	na	1	na
27354	100	Kidney transplant recipient	3	180	97	Pfizer/BioNTech	Moderna	Tacrolimus	10														Fig 8 vaccines	20	10	30			1.33138	19.3425					61.5444	53.6174	53.4733	65.8682	47.8523	82.023	296.767	514.913	590.125	368.915					661.956	1052.59		748.287	749.114	732.06	na						33.2477	1	1	33.2477	na	na	na	1	na
27357	100	Kidney transplant recipient	3	146	26	Pfizer/BioNTech	Moderna	Tacrolimus	10														Fig 8 vaccines	20	10	30			1.69946	5.52648					10.3655	11.4168	12.318	13.3693	12.0176	137.964	520.143	888.274	685.838	598.308					1113.43	1223.31		1213.58	1292.29	1283.08	na						5.33861	1	1	5.33861	na	na	na	1	na
27376	100	Kidney transplant recipient	2	158	1	Pfizer/BioNTech	Pfizer/BioNTech	Tacrolimus	10														Fig 8 vaccines	20	10	20			6.06042	4.72779					19.3173	24.9479	19.1747	15.9674	8.98262	100.429	366.209	634.298	541.376	531.853					810.503	965.638		1078.78	922.798	903.36	na						4.25063	1	1	4.25063	na	na	na	1	na
27391	100	Kidney transplant recipient	3	166	21	Pfizer/BioNTech	Pfizer/BioNTech	Tacrolimus	10														Fig 8 vaccines	20	10	30			1.33544	19.0811					50.619	39.9332	40.1581	50.1691	42.7452	82.8384	381.51	752.913	608.796	478.822					668.537	1085.89		971.216	1095.36	941.103	na						32.5936	1	1	32.5936	na	na	na	1	na
27392	100	Kidney transplant recipient	3	167	22	Pfizer/BioNTech	Moderna	Tacrolimus	10														Fig 8 vaccines	20	10	30			1.53157	9.41804					31.7651	31.4774	32.4556	31.4198	30.0389	101.578	405.281	813.609	631.489	542.634					819.776	1126.37		1100.65	1183.67	999.741	na						11.6261	1	1	11.6261	na	na	na	1	na
27393	100	Kidney transplant recipient	2	157	1	Pfizer/BioNTech	Pfizer/BioNTech	Tacrolimus	10														Fig 8 vaccines	20	10	20			4.29792	1.03918					1.38106	1.20957	1.11758	1.377	1.34538	96.5257	399.719	756.323	564.866	548.383					778.999	1007.54		1112.31	1100.32	986.021	na						0.465392	1	1	0.465392	na	na	na	1	na
27396	100	Kidney transplant recipient	2	74	1	Pfizer/BioNTech	Pfizer/BioNTech	Tacrolimus	10														Fig 8 vaccines	20	10	20			1.23884	1.0946					1.32311	1.28378	1.2124	1.4018	1.26693	120.517	482.368	835.251	602.88	592.496					972.616	1075.34		1201.79	1215.15	1189.9	na						0.502075	1	1	0.502075	na	na	na	1	na
27399	100	Inflammatory bowel disease	2	139	1	Pfizer/BioNTech	Moderna	IL12_IL23 antagonist	20														Fig 8 vaccines	40	20	20			1.26296	89.485					193.126	190.043	184.081	204.432	178.223	46.3029	217.523	488.728	569.778	406.639					373.682	1016.3		824.805	711.018	536.584	na						311.178	694.268	1	694.268	na	na	na	1	na
27410	100	Kidney transplant recipient	3	172	18	Pfizer/BioNTech	Pfizer/BioNTech	Tacrolimus	10														Fig 8 vaccines	20	10	30			1.31663	99.4092					177.496	154.072	171.286	186.441	167.905	15.0414	26.3803	104.104	301.312	101.107					121.39	537.442		205.08	151.455	65.0746	na						362.823	1542.53	1	1542.53	na	na	na	1	na
27412	100	Kidney transplant recipient	3	152	21	Pfizer/BioNTech	Moderna	Tacrolimus	10														Fig 8 vaccines	20	10	30			1.2717	4.68062					8.58568	8.1529	8.36928	9.30698	6.32079	135.273	405.208	735.262	545.586	539.574					1091.7	973.148		1094.44	1069.69	999.562	na						4.18886	1	1	4.18886	na	na	na	1	na
27427	100	Kidney transplant recipient	3	168	26	Pfizer/BioNTech	Moderna	Tacrolimus	10														Fig 8 vaccines	20	10	30			1.5767	7.35171					21.0928	19.9211	20.8731	17.2848	20.9463	101.748	377.464	610.787	664.593	426.541					821.141	1185.42		865.173	888.594	931.122	na						8.09803	1	1	8.09803	na	na	na	1	na
27429	100	Kidney transplant recipient	3	158	25	Pfizer/BioNTech	Pfizer/BioNTech	Tacrolimus	10														Fig 8 vaccines	20	10	30			1.52915	56.3449					94.5867	47.3845	100.78	100.78	82.9816	106.586	354.503	640.941	529.725	481.358					860.187	944.857		976.361	932.462	874.484	na						158.38	1	1	158.38	na	na	na	1	na
27432	100	Kidney transplant recipient	3	116	12	Pfizer/BioNTech	Pfizer/BioNTech	Tacrolimus	10														Fig 8 vaccines	20	10	30			12.1419	60.1306					91.9053	90.9468	97.3364	95.2066	89.1897	112.669	404.944	688.729	563.534	487.424					909.283	1005.16		988.664	1001.99	998.912	na						174.153	1	1	174.153	na	na	na	1	na
27447	100	Kidney transplant recipient	3	147	7	Moderna	Moderna	Tacrolimus	10														Fig 8 vaccines	20	10	30			15.0409	1.25249					1.53455	1.28509	1.34212	1.39202	1.19439	67.9511	223.9	354.506	296.861	282.937					548.391	529.503		573.894	515.748	552.313	na						0.611228	1	1	0.611228	na	na	na	1	na
27462	100	Kidney transplant recipient	3	152	25	Pfizer/BioNTech	Moderna	Tacrolimus	10														Fig 8 vaccines	20	10	30			2.88304	84.918					170.198	160.629	158.909	180.305	149.125	39.8058	100.587	211.351	568.326	169.39					321.247	1013.71		343.582	307.481	248.127	na						288.265	772.943	1	772.943	na	na	na	1	na
27467	100	Kidney transplant recipient	3	178	25	Pfizer/BioNTech	Moderna	Tacrolimus	10														Fig 8 vaccines	20	10	30			1.35306	41.1431					78.5608	90.226	79.6153	102.023	73.8156	105.593	247.1	462.921	589.255	339.064					852.175	1051.04		687.739	673.473	609.543	na						100.075	1	1	100.075	na	na	na	1	na
27475	100	Multiple sclerosis	3	120	22	Pfizer/BioNTech	Moderna	anti-CD20	10														Fig 8 vaccines	30	10	30			1.59303	54.6478					140.98	126.629	143.59	124.787	132.001	73.933	181.964	325.814	610.424	190.547					591.882	1038.78		370.617	463.581	438.948	na						151.464	1	1	151.464	na	na	na	1	na
27477	100	Multiple sclerosis	2	160	1	Pfizer/BioNTech	Pfizer/BioNTech	Interferon beta	20														Fig 8 vaccines	30	20	20			2.09345	53.0391					165.566	151.598	166.301	189.533	157.185	83.0003	333.519	630.894	553.717	439.483					664.471	942.279		854.804	897.662	804.542	na						144.998	1	1	144.998	na	na	na	1	na
27479	100	Multiple sclerosis	3	168	28	Pfizer/BioNTech	Pfizer/BioNTech	anti-CD20	10														Fig 8 vaccines	30	10	30			1.64826	1.15871					1.15111	1.17999	1.14017	1.24029	1.22776	137.241	380.736	629.187	617.725	408.927					1098.71	1051.2		795.371	895.233	918.443	na						0.54558	1	1	0.54558	na	na	na	1	na
27483	100	Multiple sclerosis	3	224	25	Pfizer/BioNTech	Moderna	Cladribine	20														Fig 8 vaccines	30	20	30			1.65685	64.1617					98.3289	90.9893	97.6149	96.7867	96.6154	1.41718	1.33755	2.24609	58.2641	4.38863					11.3454	99.1498		8.53598	3.19583	3.22655	na						191.459	8300.05	3927.89	8300.05	na	na	na	1	na
27492	100	Kidney transplant recipient	3	167	28	Pfizer/BioNTech	Moderna	Tacrolimus	10														Fig 8 vaccines	20	10	30			1.89584	1.7988					3.49283	2.91946	3.18121	3.11891	3.61746	116.257	362.832	612.471	543.253	474.035					930.71	924.471		922.008	871.449	875.254	na						1.03688	1	1	1.03688	na	na	na	1	na
27494	100	Kidney transplant recipient	2	153	1	Pfizer/BioNTech	Pfizer/BioNTech	Tacrolimus	10														Fig 8 vaccines	20	10	20			3.75674	5.81399					4.85851	3.43026	4.89933	12.5057	4.57288	129.455	363.279	667.184	518.62	461.418					1036.37	882.553		897.467	949.296	876.333	na						5.7489	1	1	5.7489	na	na	na	1	na
27502	100	Multiple sclerosis	2	54	1	Pfizer/BioNTech	Pfizer/BioNTech	anti-CD20	10														Fig 8 vaccines	30	10	20			12.4701	3.89547					7.04924	7.93013	7.45581	6.30386	1.29921	120.391	345.245	617.856	608.238	386.369					963.811	1035.06		751.496	879.111	832.83	na						3.20384	1	1	3.20384	na	na	na	1	na
27504	100	Inflammatory bowel disease	2	126	1	Pfizer/BioNTech	Pfizer/BioNTech	TNF-alpha antagonist	10														Fig 8 vaccines	40	10	20			1.46856	19.6832					34.2277	32.9728	71.3059	37.5362	39.1335	124.835	385.247	627.143	546.212	448.707					999.384	929.507		872.744	892.325	929.325	na						34.1061	1	1	34.1061	na	na	na	1	na
27505	100	Inflammatory bowel disease	3	124	20	Pfizer/BioNTech	Moderna	TNF-alpha antagonist	10														Fig 8 vaccines	40	10	30			1.43372	92.9986					147.312	131.812	148.217	144.069	144.559	1.06163	1.26184	1.59778	2.24013	1.69121					8.49902	3.8121		3.28943	2.27339	3.04392	na						329.176	10189.5	14891.8	14891.8	na	na	na	1	na
27513	100	Multiple sclerosis	2	126	1	Pfizer/BioNTech	Pfizer/BioNTech	Leflunomide	20														Fig 8 vaccines	30	20	20			2.14824	142.476					279.675	305.535	296.948	357.556	239.636	1.548	4.81352	27.2954	540.647	219.621					12.3927	920.037		427.167	38.8371	11.6116	na						613.644	7795.7	1	7795.7	na	na	na	1	na
27514	100	Multiple sclerosis	3	147	21	AstraZeneca	Pfizer/BioNTech	Alpha 4 beta 1 antagonist	20														Fig 8 vaccines	30	20	30			1.34642	100.208					164.792	158.132	157.359	160.927	163.662	1.28716	1.61332	4.43417	83.5109	8.40562					10.3046	142.113		16.3491	6.30912	3.89179	na						367.089	8886.94	3390.12	8886.94	na	na	na	1	na
27516	100	Multiple sclerosis	2	140	1	Moderna	Moderna	Interferon beta	20														Fig 8 vaccines	30	20	20			1.54747	133.103					282.962	238.284	274.661	262.129	264.977	17.9604	78.926	199.187	466.642	152.21					143.785	794.1		296.052	283.411	190.392	na						555.607	1367.82	1	1367.82	na	na	na	1	na
27517	100	Multiple sclerosis	3	126	22	Pfizer/BioNTech	Moderna	anti-CD20	10														Fig 8 vaccines	30	10	30			1.36455	142.283					250.208	220.442	237.37	248.497	213.785	19.2673	90.2029	292.92	492.579	274.88					154.247	838.238		534.648	416.778	217.595	na						612.428	1301.27	1	1301.27	na	na	na	1	na
27532	100	Kidney transplant recipient	3	132	33	Pfizer/BioNTech	Pfizer/BioNTech	Tacrolimus	10														Fig 8 vaccines	20	10	30			1.57594	71.459					154.088	121.154	151.575	149.458	138.745	74.4458	262.865	517.386	508.737	417.616					595.987	865.734		812.272	736.158	634.105	na						224.066	1	1	224.066	na	na	na	1	na
27533	100	Multiple sclerosis	2	57	1	Pfizer/BioNTech	Pfizer/BioNTech	Cladribine	20														Fig 8 vaccines	30	20	20			0.814461	69.8015					111.267	110.844	114.307	108.226	108.944	10.5418	33.8286	113.804	372.066	69.8651					84.3941	633.157		135.889	161.926	81.6043	na						216.519	1996.74	1	1996.74	na	na	na	1	na
27534	100	Multiple sclerosis	3	137	26	Pfizer/BioNTech	Moderna	anti-CD20	10														Fig 8 vaccines	30	10	30			103.389	1.2057					1.3023	1.67517	1.50484	1.24041	1.31675	117.038	381.527	652.047	527.339	490.612					936.961	897.391		954.251	927.76	920.353	na						0.578176	1	1	0.578176	na	na	na	1	na
27536	100	Multiple sclerosis	3	119	39	Pfizer/BioNTech	Moderna	anti-CD20	10														Fig 8 vaccines	30	10	30			1.4242	12.9984					32.3886	30.7777	35.8749	30.5132	34.9132	95.7094	423.763	729.687	566.491	523.064					766.216	964.015		1017.37	1038.23	1022.24	na						18.6094	1	1	18.6094	na	na	na	1	na
27537	100	Multiple sclerosis	3	146	21	Pfizer/BioNTech	Pfizer/BioNTech	anti-CD20	10														Fig 8 vaccines	30	10	30			4.71988	128.692					250.486	191.842	234.938	254.171	229.995	8.87831	66.8114	266.802	551.642	367.334					71.0766	938.748		714.471	379.616	161.168	na						528.931	2255.68	1	2255.68	na	na	na	1	na
27540	100	Inflammatory bowel disease	2	139	1	Moderna	Moderna	TNF-alpha antagonist	10														Fig 8 vaccines	40	10	20			1.44741	30.1977					59.9276	58.3766	64.5807	65.0037	53.3006	84.6304	357.059	666.919	591.732	506.456					677.522	1006.97		985.067	948.92	861.329	na						63.7111	1	1	63.7111	na	na	na	1	na
27541	100	Inflammatory bowel disease	3	127	24	Pfizer/BioNTech	Moderna	IL12_IL23 antagonist	20														Fig 8 vaccines	40	20	30			1.37542	46.4201					124.449	115.693	120.134	123.645	119.415	1.31261	1.98077	5.63434	118.709	14.1107					10.5083	202.011		27.4457	8.01677	4.77818	na						119.356	8764.26	2935.92	8764.26	na	na	na	1	na
27543	100	Inflammatory bowel disease	3	136	18	Moderna	Moderna	TNF-alpha antagonist	10														Fig 8 vaccines	40	10	30			1.69304	50.0763					151.582	143.894	142.057	140.075	144.716	1.2034	1.49974	3.64012	38.8776	5.01169					9.63402	66.1592		9.74784	5.17932	3.6178	na						133.326	9321.81	4634.69	9321.81	na	na	na	1	na
27547	100	Multiple sclerosis	3	141	20	Pfizer/BioNTech	Pfizer/BioNTech	anti-CD20	10														Fig 8 vaccines	30	10	30			1.37381	1.33356					1.53944	1.32332	1.4626	1.43956	1.44895	105.743	417.877	778.802	570.404	575.945					846.538	970.676		1120.23	1108.11	1008.04	na						0.66984	1	1	0.66984	na	na	na	1	na
27548	100	Multiple sclerosis	2	112	1	Pfizer/BioNTech	Moderna	Leflunomide	20														Fig 8 vaccines	30	20	20			1.35347	66.1341					169.919	148.997	167.648	179.209	160.903	77.1488	364.156	710.561	682.833	533.846					617.626	1162		1038.34	1011.02	878.448	na						200.112	1	1	200.112	na	na	na	1	na
27551	100	Multiple sclerosis	3	231	21	Pfizer/BioNTech	Pfizer/BioNTech	anti-CD20	10														Fig 8 vaccines	30	10	30			5.04937	1.07102					1.10173	1.27977	1.15876	1.8758	1.31384	136.705	309.762	431.192	703.864	260.317					1094.42	1197.79		506.322	613.517	747.233	na						0.486362	1	1	0.486362	na	na	na	1	na
27552	100	Multiple sclerosis	3	133	23	Moderna	Moderna	anti-CD20	10														Fig 8 vaccines	30	10	30			1.36569	116.333					173.318	182.898	178.468	162.811	151.17	6.08139	27.3077	147.891	423.682	233.639					48.6855	720.993		454.433	210.425	65.874	na						456.437	2950.87	1	2950.87	na	na	na	1	na
27555	100	Multiple sclerosis	2	133	1	Moderna	Moderna	Cladribine	20														Fig 8 vaccines	30	20	20			1.49054	94.1901					223.582	195.716	196.265	239.16	200.105	44.5038	197.657	432.48	586.884	309.528					356.282	998.719		602.039	615.35	476.805	na						335.352	718.175	1	718.175	na	na	na	1	na
27562	100	Kidney transplant recipient	3	126	28	Pfizer/BioNTech	Moderna	Tacrolimus	10														Fig 8 vaccines	20	10	30			2.27923	1.32228					1.81725	1.71551	1.68515	2.62179	1.98947	108.749	405.06	707.806	580.08	552.733					870.605	987.141		1075.08	1007.1	977.121	na						0.661587	1	1	0.661587	na	na	na	1	na
27563	100	Kidney transplant recipient	3	138	21	Pfizer/BioNTech	Moderna	Tacrolimus	10														Fig 8 vaccines	20	10	30			1.63458	4.24838					7.48198	7.43663	8.40365	7.39131	7.76904	127.422	511.136	824.327	675.415	621.631					1020.1	1149.38		1209.09	1172.89	1233.01	na						3.63629	1	1	3.63629	na	na	na	1	na
27565	100	Kidney transplant recipient	3	153	27	Pfizer/BioNTech	Pfizer/BioNTech	Tacrolimus	10														Fig 8 vaccines	20	10	30			1.43222	19.2867					39.7344	29.3442	32.586	54.0312	39.5681	112.342	417.388	739.221	587.273	548.121					899.371	999.381		1066.11	1051.79	1006.86	na						33.1077	1	1	33.1077	na	na	na	1	na
27569	100	Multiple sclerosis	2	125	1	Pfizer/BioNTech	Pfizer/BioNTech	anti-CD20	10														Fig 8 vaccines	30	10	20			8.02554	1.13079					1.14256	1.16037	1.34212	1.36428	1.31565	131.047	475.126	775.141	686.631	585.093					1049.12	1168.46		1138.02	1102.9	1146.14	na						0.526492	1	1	0.526492	na	na	na	1	na
27572	100	Multiple sclerosis	2	132	1	Pfizer/BioNTech	Pfizer/BioNTech	Alpha 4 beta 1 antagonist	20														Fig 8 vaccines	30	20	20			1.57063	60.0886					130.217	135.198	122.131	127.048	120.579	89.9709	376.541	677.352	685.689	534.588					720.275	1166.86		1039.79	963.765	908.324	na						173.976	1	1	173.976	na	na	na	1	na
27573	100	Multiple sclerosis	3	118	21	Pfizer/BioNTech	Moderna	Glatirameracetate	20														Fig 8 vaccines	30	20	30			1.81886	96.923					196.919	197.312	200.588	193.644	174.45	1.15772	1.0836	1.43811	354.605	16.8303					9.26829	603.443		32.7352	2.0462	2.61396	na						349.652	9581.51	1	9581.51	na	na	na	1	na
27574	100	Inflammatory bowel disease	3	122	23	Pfizer/BioNTech	Moderna	alpha 4 beta 7 antagonist	20														Fig 8 vaccines	40	20	30			1.34465	104.37					128.278	126.038	128.45	124.383	119.317	1.07508	0.971873	1.68914	39.7599	3.86258					8.60669	67.6607		7.51279	2.40337	2.34444	na						389.556	10098.8	4592.35	10098.8	na	na	na	1	na
27575	100	Inflammatory bowel disease	2	147	1	Pfizer/BioNTech	Pfizer/BioNTech	IL12_IL23 antagonist	20														Fig 8 vaccines	40	20	20			1.45231	99.247					188.011	184.468	183.413	199.319	175.347	24.0396	153.746	429.562	600.469	396.754					192.452	1021.84		771.695	611.199	370.879	na						361.96	1112.07	1	1112.07	na	na	na	1	na
27576	100	Inflammatory bowel disease	2	140	1	Moderna	Moderna	alpha 4 beta 7 antagonist	20														Fig 8 vaccines	40	20	20			1.19179	63.3022					82.4593	82.5058	75.0899	75.4618	66.9765	8.23968	34.2575	148.432	475.385	187.701					65.964	808.978		365.082	211.195	82.6389	na						187.726	2378.46	1	2378.46	na	na	na	1	na
27577	100	Inflammatory bowel disease	2	124	1	Pfizer/BioNTech	Pfizer/BioNTech	TNF-alpha antagonist	10														Fig 8 vaccines	40	10	20			1.43993	24.3244					56.0766	55.5186	59.0058	61.6561	57.053	99.4518	400.26	724.695	637.239	502.527					796.176	1084.41		977.426	1031.13	965.541	na						46.4594	1	1	46.4594	na	na	na	1	na
27578	100	Inflammatory bowel disease	2	124	1	Pfizer/BioNTech	Pfizer/BioNTech	TNF-alpha antagonist	10														Fig 8 vaccines	40	10	20			1.55237	33.8098					20.9566	20.814	21.0991	89.4504	38.7749	80.9678	330.393	654.502	637.63	463.019					648.2	1085.08		900.581	931.253	797.002	na						75.1371	1	1	75.1371	na	na	na	1	na
27588	100	Multiple sclerosis	3	228	25	Pfizer/BioNTech	Moderna	anti-CD20	10														Fig 8 vaccines	30	10	30			2.25893	0.984992					1.31384	1.03744	1.30105	1.38041	1.26428	125.23	433.734	759.35	595.583	533.85					1002.55	1013.52		1038.35	1080.44	1046.29	na						0.430392	1	1	0.430392	na	na	na	1	na
27590	100	Multiple sclerosis	2	75	1	Pfizer/BioNTech	Pfizer/BioNTech	Cladribine	20														Fig 8 vaccines	30	20	20			0.769759	10.2987					14.2872	13.5601	15.1779	14.1418	12.5422	88.4651	372.883	666.82	587.55	503.522					708.22	999.854		979.36	948.779	899.5	na						13.2469	1	1	13.2469	na	na	na	1	na
27596	100	Kidney transplant recipient	3	167	29	Pfizer/BioNTech	Moderna	Tacrolimus	10														Fig 8 vaccines	20	10	30			1.24896	101.653					148.537	131.621	139.49	150.009	140.5	9.80861	45.7989	249.029	543.536	384.337					78.5243	924.953		747.543	354.329	110.48	na						374.843	2101.6	1	2101.6	na	na	na	1	na
27598	100	Kidney transplant recipient	3	125	22	Pfizer/BioNTech	Moderna	Tacrolimus	10														Fig 8 vaccines	20	10	30			1.46397	17.4234					41.1682	38.7293	40.9958	39.764	41.5378	100.89	425.892	773.896	654.28	562.432					807.691	1113.41		1093.94	1101.13	1027.37	na						28.5435	1	1	28.5435	na	na	na	1	na
27599	100	Kidney transplant recipient	3	167	27	Pfizer/BioNTech	Moderna	Tacrolimus	10														Fig 8 vaccines	20	10	30			1.13901	1.09589					1.09529	1.05887	1	1.01332	1.12262	131.098	469.987	839.034	684.407	610.145					1049.53	1164.68		1186.74	1193.81	1133.74	na						0.502933	1	1	0.502933	na	na	na	1	na
27605	100	Multiple sclerosis	3	88	26	Pfizer/BioNTech	Pfizer/BioNTech	anti-CD20	10														Fig 8 vaccines	30	10	30			1.51694	1.07656					1.4448	1.24645	1.22842	1.46884	1.4448	140.982	494.199	801.345	686.079	591.865					1128.65	1167.52		1151.19	1140.19	1192.15	na						0.490035	1	1	0.490035	na	na	na	1	na
27606	100	Multiple sclerosis	2	168	1	Pfizer/BioNTech	Pfizer/BioNTech	Glatirameracetate	20														Fig 8 vaccines	30	20	20			1.61055	17.5925					46.9941	45.5113	50.1484	55.3248	44.4868	118.457	396.076	682.278	581.089	459.843					948.324	988.859		894.404	970.773	955.449	na						28.9488	1	1	28.9488	na	na	na	1	na
27608	100	Multiple sclerosis	3	145	25	Pfizer/BioNTech	Moderna	anti-CD20	10														Fig 8 vaccines	30	10	30			2.37736	1.09641					1.19948	1.10449	1.18239	1.18524	1.30207	132.141	535.283	924.95	792.067	711.962					1057.87	1347.89		1384.78	1316.06	1291.26	na						0.503283	1	1	0.503283	na	na	na	1	na
27610	100	Inflammatory bowel disease	2	118	1	Pfizer/BioNTech	Pfizer/BioNTech	TNF-alpha antagonist	10														Fig 8 vaccines	40	10	20			2.35443	122.549					279.026	265.957	256.808	297.976	221.195	16.3476	158.773	423.889	596.987	505.158					130.873	1015.91		982.543	603.127	383.007	na						492.476	1462.31	1	1462.31	na	na	na	1	na
27612	100	Inflammatory bowel disease	2	146	1	Pfizer/BioNTech	Pfizer/BioNTech	TNF-alpha antagonist	10														Fig 8 vaccines	40	10	20			1.21418	15.0656					36.2963	16.1328	18.0011	36.9798	19.1403	118.367	441.115	825.632	660.054	563.682					947.608	1123.23		1096.37	1174.74	1064.1	na						23.0841	1	1	23.0841	na	na	na	1	na
27613	100	Inflammatory bowel disease	3	145	20	Moderna	Moderna	IL12_IL23 antagonist	20														Fig 8 vaccines	40	20	30			1.29795	83.8488					85.6787	86.1456	85.9533	85.3492	82.3559	1.1852	1.14537	1.79512	8.47122	1.89512					9.48832	14.4158		3.68605	2.55417	2.76295	na						282.982	9423.22	8643.27	9423.22	na	na	na	1	na
27618	100	Multiple sclerosis	3	105	21	Pfizer/BioNTech	Pfizer/BioNTech	anti-CD20	10														Fig 8 vaccines	30	10	30			2.12783	1.95281					3.29905	3.2817	2.73514	4.93657	4.68352	109.075	335.479	460.249	491.51	287.003					873.213	836.419		558.226	654.861	809.27	na						1.16901	1	1	1.16901	na	na	na	1	na
27620	100	Multiple sclerosis	3	117	25	Pfizer/BioNTech	Moderna	anti-CD20	10														Fig 8 vaccines	30	10	30			2.24723	0.935846					1.1663	1.0117	1.18246	1.18868	1.15591	125.691	456.463	839.265	585.359	573.702					1006.24	996.124		1115.86	1194.14	1101.12	na						0.399403	1	1	0.399403	na	na	na	1	na
27623	100	Inflammatory bowel disease	2	57	1	Pfizer/BioNTech	Pfizer/BioNTech	IL12_IL23 antagonist	20														Fig 8 vaccines	40	20	20			1.42667	86.6708					177.329	151.303	156.156	176.741	148.951	89.7254	352.17	623.73	596.862	475.316					718.31	1015.7		924.498	887.469	849.534	na						296.993	1	1	296.993	na	na	na	1	na
27624	100	Inflammatory bowel disease	2	127	1	Pfizer/BioNTech	Pfizer/BioNTech	IL12_IL23 antagonist	20														Fig 8 vaccines	40	20	20			4.69874	86.4101					160.4	117.9	166.178	159.747	127.686	82.3702	304.337	562.599	572.023	381.117					659.427	973.429		741.281	800.49	734.147	na						295.69	1	1	295.69	na	na	na	1	na
27625	100	Inflammatory bowel disease	3	99	27	Pfizer/BioNTech	Pfizer/BioNTech	alpha 4 beta 7 antagonist	20														Fig 8 vaccines	40	20	30			1.44132	142.139					220.354	209.062	223.749	229.739	210.283	3.72868	10.5422	56.3171	279.837	133.357					29.8505	476.208		259.383	80.1304	25.4307	na						611.527	4176.27	2067.39	4176.27	na	na	na	1	na
27626	100	Inflammatory bowel disease	2	119	1	Pfizer/BioNTech	Moderna	TNF-alpha antagonist	10														Fig 8 vaccines	40	10	20			2.42703	61.2369					114.029	125.726	115.794	126.576	81.9448	59.674	267.709	520.899	601.533	466.391					477.729	1023.65		907.14	741.157	645.791	na						178.851	583.156	1	583.156	na	na	na	1	na
27627	100	Inflammatory bowel disease	3	114	14	Pfizer/BioNTech	Pfizer/BioNTech	IL12_IL23 antagonist	20														Fig 8 vaccines	40	20	30			1.44763	56.1419					140.17	100.302	120.445	167.727	139.68	91.3672	387.69	612.954	546.245	466.108					731.454	929.563		906.59	872.137	935.22	na						157.548	1	1	157.548	na	na	na	1	na
27633	100	Multiple sclerosis	3	153	22	Pfizer/BioNTech	Moderna	anti-CD20	10														Fig 8 vaccines	30	10	30			2.24585	9.24723					26.6986	28.3236	37.2031	25.4217	66.9759	21.537	33.6034	115.311	570.14	215.327					172.417	970.226		418.815	164.07	81.0609	na						11.3196	1202.35	1	1202.35	na	na	na	1	na
27634	100	Multiple sclerosis	3	92	22	Pfizer/BioNTech	Pfizer/BioNTech	anti-CD20	10														Fig 8 vaccines	30	10	30			2.22239	1.27084					1.35853	1.29973	1.13253	1.30832	1.30832	120.16	406.097	661.712	522.852	486.579					961.96	889.755		946.406	941.511	979.622	na						0.624348	1	1	0.624348	na	na	na	1	na
27635	100	Multiple sclerosis	3	90	28	Pfizer/BioNTech	Pfizer/BioNTech	anti-CD20	10														Fig 8 vaccines	30	10	30			2.19136	57.1722					109.118	153.976	124.121	161.705	121.242	85.2877	221.279	374.063	644.399	256.182					682.783	1096.6		498.28	532.233	533.788	na						161.787	1	1	161.787	na	na	na	1	na
27637	100	Multiple sclerosis	2	152	1	Pfizer/BioNTech	Pfizer/BioNTech	Glatirameracetate	20														Fig 8 vaccines	30	20	20			1.25045	86.1009					141.645	136.569	144.996	149.87	123.064	45.4772	204.959	433.638	546.66	290.302					364.074	930.268		564.643	616.998	494.42	na						294.146	707.227	1	707.227	na	na	na	1	na
27638	100	Multiple sclerosis	2	166	1	Pfizer/BioNTech	Pfizer/BioNTech	Cladribine	20														Fig 8 vaccines	30	20	20			21.0391	3.8865					103.111	101.674	106.941	113.964	105.824	119.94	385.189	713.833	599.145	527.505					960.197	1019.58		1026.01	1015.67	929.186	na						3.19307	1	1	3.19307	na	na	na	1	na
27640	100	Multiple sclerosis	3	144	26	Pfizer/BioNTech	Moderna	anti-CD20	10														Fig 8 vaccines	30	10	30			2.22722	114.978					329.389	335.341	339.998	349.054	266.902	25.5367	129.28	291.197	547.808	340.968					204.438	932.222		663.189	414.327	311.86	na						448.696	1065.38	1	1065.38	na	na	na	1	na
27646	100	Kidney transplant recipient	3	161	22	Pfizer/BioNTech	Pfizer/BioNTech	Tacrolimus	10														Fig 8 vaccines	20	10	30			2.32992	15.2928					52.8675	62.842	60.2653	54.5299	64.2551	118.109	363.685	497.179	639.707	279.038					945.539	1088.61		542.735	707.407	877.311	na						23.594	1	1	23.594	na	na	na	1	na
27648	100	Kidney transplant recipient	3	155	27	Pfizer/BioNTech	Moderna	Tacrolimus	10														Fig 8 vaccines	20	10	30			1.16846	1.13456					0.766743	0.818575	0.984165	1.10182	0.934203	127.596	431.642	691.801	545.057	530.88					1021.49	927.541		1032.57	984.324	1041.24	na						0.529054	1	1	0.529054	na	na	na	1	na
27652	100	Kidney transplant recipient	3	155	26	Pfizer/BioNTech	Moderna	Tacrolimus	10														Fig 8 vaccines	20	10	30			6.52765	106.521					302.487	258.087	300.824	332.813	271.01	17.3465	59.282	194.022	434.494	229.231					138.87	739.392		445.859	276.062	143.005	na						401.336	1402.01	1	1402.01	na	na	na	1	na
27653	100	Multiple sclerosis	2	127	1	Pfizer/BioNTech	Pfizer/BioNTech	Cladribine	20														Fig 8 vaccines	30	20	20			4.4838	41.8447					103.361	97.1982	117.016	98.1786	116.035	100.97	340.369	517.021	595.868	373.773					808.333	1014.01		726.997	735.639	821.067	na						102.576	1	1	102.576	na	na	na	1	na
27654	100	Multiple sclerosis	2	98	1	Pfizer/BioNTech	Pfizer/BioNTech	Leflunomide	20														Fig 8 vaccines	30	20	20			3.02514	107.179					362.277	345.51	352.877	387.174	353.004	8.17823	23.0677	86.0191	354.03	95.9916					65.472	602.464		186.706	122.392	55.6459	na						404.961	2391.14	1	2391.14	na	na	na	1	na
27655	100	Multiple sclerosis	3	146	22	Pfizer/BioNTech	Moderna	anti-CD20	10														Fig 8 vaccines	30	10	30			1.88842	1.03563					1.33789	1.4368	1.48624	1.56661	1.27196	148.661	487.56	796.355	603.629	584.388					1190.13	1027.22		1136.65	1133.09	1176.13	na						0.463078	1	1	0.463078	na	na	na	1	na
27658	100	Multiple sclerosis	2	123	1	Pfizer/BioNTech	Pfizer/BioNTech	Leflunomide	20														Fig 8 vaccines	30	20	20			2.47428	58.0487					271.426	244.579	264.753	271.116	261.029	72.2062	336.357	639.111	652.437	440.716					578.057	1110.27		857.202	909.353	811.389	na						165.421	1	1	165.421	na	na	na	1	na
27659	100	Inflammatory bowel disease	2	121	1	Pfizer/BioNTech	Pfizer/BioNTech	IL12_IL23 antagonist	20														Fig 8 vaccines	40	20	20			17.2766	7.73649					15.754	16.5415	17.2504	22.3696	14.1788	123.332	385.676	683.168	553.564	546.818					987.351	942.019		1063.57	972.039	930.362	na						8.72423	1	1	8.72423	na	na	na	1	na
27661	100	Inflammatory bowel disease	2	164	1	Moderna	Moderna	TNF-alpha antagonist	10														Fig 8 vaccines	40	10	20			13.2176	12.7616					23.0729	22.8699	22.9375	22.8699	21.9227	117.349	398.654	724.003	626.591	552.809					939.456	1066.29		1075.22	1030.14	961.666	na						18.1165	1	1	18.1165	na	na	na	1	na
27669	100	Multiple sclerosis	3	148	14	Pfizer/BioNTech	Pfizer/BioNTech	anti-CD20	10														Fig 8 vaccines	30	10	30			2.30755	39.0694					118.802	99.9988	102.863	142.462	99.8742	96.8027	274.06	478.137	536.555	251.248					774.968	913.074		488.682	680.314	661.111	na						92.7972	1	1	92.7972	na	na	na	1	na
27670	100	Multiple sclerosis	2	168	1	Pfizer/BioNTech	Pfizer/BioNTech	Glatirameracetate	20														Fig 8 vaccines	30	20	20			1.81455	61.3438					134.994	131.573	135.778	147.396	123.305	96.8788	344.091	601.357	592.42	440.167					775.578	1008.14		856.134	855.636	830.045	na						179.307	1	1	179.307	na	na	na	1	na
27671	100	Multiple sclerosis	3	147	28	AstraZeneca	Pfizer/BioNTech	anti-CD20	10														Fig 8 vaccines	30	10	30			2.10267	1.22471					1.22116	1.36123	1.29944	1.32591	1.22814	118.247	422.387	689.906	584.853	483.835					946.643	995.264		941.07	981.626	1018.92	na						0.591535	1	1	0.591535	na	na	na	1	na
27672	100	Multiple sclerosis	3	112	23	Pfizer/BioNTech	Moderna	anti-CD20	10														Fig 8 vaccines	30	10	30			22.7943	1.08276					2.58984	2.23197	2.02664	2.51693	2.54787	150.903	293.177	465.963	615.534	369.787					1208.07	1047.47		719.243	662.992	707.227	na						0.494163	1	1	0.494163	na	na	na	1	na
27681	100	Kidney transplant recipient	2	132	1	Pfizer/BioNTech	Moderna	Tacrolimus	10														Fig 8 vaccines	20	10	20			4.23899	1.38791					2.01644	1.41084	1.8822	3.26941	1.27807	127.463	455.865	837.837	606.534	585.652					1020.42	1032.16		1139.11	1192.11	1099.68	na						0.710065	1	1	0.710065	na	na	na	1	na
27682	100	Kidney transplant recipient	3	140	21	Pfizer/BioNTech	Pfizer/BioNTech	Tacrolimus	10														Fig 8 vaccines	20	10	30			1.69471	1.39345					1.61386	1.44591	1.30158	1.41399	1.38704	162.845	588.582	981.75	798.899	699.234					1303.68	1359.51		1360.02	1396.87	1419.83	na						0.714213	1	1	0.714213	na	na	na	1	na
27686	100	Kidney transplant recipient	3	168	21	Pfizer/BioNTech	Moderna	Tacrolimus	10														Fig 8 vaccines	20	10	30			1.51803	1.28169					1.06141	1.28139	1.0938	1.17907	1.16048	141.205	468.282	822.424	609.156	593.177					1130.44	1036.62		1153.74	1170.18	1129.63	na						0.632146	1	1	0.632146	na	na	na	1	na
27690	100	Multiple sclerosis	2	124	1	Pfizer/BioNTech	Pfizer/BioNTech	Leflunomide	20														Fig 8 vaccines	30	20	20			1.53701	86.8624					250.112	205.321	193.038	235.605	178.69	25.0498	72.0218	217.191	529.078	227.965					200.54	900.349		443.397	309.028	173.737	na						297.952	1080.04	1	1080.04	na	na	na	1	na
27691	100	Multiple sclerosis	3	221	26	Pfizer/BioNTech	Pfizer/BioNTech	anti-CD20	10														Fig 8 vaccines	30	10	30			1.61642	5.34322					8.41683	9.73742	10.5666	9.46103	9.21534	127.12	414.998	696.645	610.344	460.018					1017.68	1038.64		894.745	991.216	1001.09	na						5.08212	1	1	5.08212	na	na	na	1	na
27697	100	Inflammatory bowel disease	2	70	1	Pfizer/BioNTech	Pfizer/BioNTech	IL12_IL23 antagonist	20														Fig 8 vaccines	40	20	20			1.6599	113.377					227.375	242.609	231.39	221.405	208.642	33.2347	112.773	260.891	589.295	199.97					266.065	1002.82		388.946	371.206	272.04	na						439.599	883.613	1	883.613	na	na	na	1	na
27699	100	Inflammatory bowel disease	3	112	25	Moderna	Moderna	TNF-alpha antagonist	10														Fig 8 vaccines	40	10	30			1.54067	121.338					201.463	202.709	198.677	204.249	190.539	2.10416	8.21664	55.434	234.525	106.649					16.8452	399.099		207.435	78.8738	19.8209	na						485.387	6269.11	2222.29	6269.11	na	na	na	1	na
27705	100	Multiple sclerosis	2	21	1	Moderna	Moderna	Cladribine	20														Fig 8 vaccines	30	20	20			3.82856	78.6756					181.251	175.927	168.717	188.128	169.049	2.43784	12.3042	31.8036	262.796	53.5529					19.5165	447.209		104.161	45.2515	29.6812	na						257.857	5647.01	2121.21	5647.01	na	na	na	1	na
27706	100	Multiple sclerosis	2	146	1	Pfizer/BioNTech	Pfizer/BioNTech	Interferon beta	20														Fig 8 vaccines	30	20	20			1.58084	82.5317					217.819	178.667	187.761	209.107	178.939	77.1803	324.895	584.749	548.618	450.053					617.879	933.602		875.362	832.006	783.739	na						276.515	1	1	276.515	na	na	na	1	na
27707	100	Multiple sclerosis	2	140	1	Pfizer/BioNTech	Pfizer/BioNTech	Cladribine	20														Fig 8 vaccines	30	20	20			1.49244	12.6868					46.1874	47.1852	46.7576	74.1266	53.6948	105.523	363.731	679.975	607.043	524.491					844.777	1033.03		1020.15	967.496	877.423	na						17.9617	1	1	17.9617	na	na	na	1	na
27718	100	Kidney transplant recipient	3	155	26	Pfizer/BioNTech	Pfizer/BioNTech	Tacrolimus	10														Fig 8 vaccines	20	10	30			1.63643	118.319					183.748	172.796	171.007	186.676	156.368	8.20814	18.6732	88.2519	459.715	153.117					65.7115	782.312		297.815	125.568	45.0451	na						467.859	2384.95	1	2384.95	na	na	na	1	na
27721	100	Kidney transplant recipient	3	145	28	Pfizer/BioNTech	Moderna	Tacrolimus	10														Fig 8 vaccines	20	10	30			2.18664	115.124					220.094	211.335	238.91	237.328	242.979	69.8314	313.817	566.755	583.357	379.249					559.046	992.717		737.647	806.402	757.016	na						449.526	1	1	449.526	na	na	na	1	na
27725	100	Multiple sclerosis	3	134	27	Pfizer/BioNTech	Moderna	anti-CD20	10														Fig 8 vaccines	30	10	30			1.5937	1.02603					1.41561	1.40805	1.66496	1.56798	1.49871	117.333	397.076	632.278	517.257	490.777					939.329	880.234		954.571	899.631	957.862	na						0.456822	1	1	0.456822	na	na	na	1	na
27727	100	Multiple sclerosis	3	145	21	Pfizer/BioNTech	Moderna	anti-CD20	10														Fig 8 vaccines	30	10	30			0.81028	1.07683					1.31621	1.08493	1.1026	1.31621	1.18341	124.146	435.541	766.287	595.705	564.744					993.869	1013.73		1098.44	1090.31	1050.65	na						0.490213	1	1	0.490213	na	na	na	1	na
27731	100	Inflammatory bowel disease	2	123	1	Pfizer/BioNTech	Pfizer/BioNTech	alpha 4 beta 7 antagonist	20														Fig 8 vaccines	40	20	20			2.28526	108.475					258.242	190.599	267.402	275.975	234.403	47.4849	186.312	435.254	503.158	348.82					380.148	856.24		678.462	619.298	449.438	na						412.129	685.863	1	685.863	na	na	na	1	na
27732	100	Inflammatory bowel disease	2	118	1	Pfizer/BioNTech	Moderna	IL12_IL23 antagonist	20														Fig 8 vaccines	40	20	20			9.36814	68.36					177.766	171.717	173.858	183.493	150.199	3.53983	16.9234	72.4069	335.817	156.814					28.3387	571.47		305.007	103.024	40.8242	na						210.021	4333.26	1	4333.26	na	na	na	1	na
27734	100	Inflammatory bowel disease	3	120	30	Pfizer/BioNTech	Moderna	TNF-alpha antagonist	10														Fig 8 vaccines	40	10	30			1.42635	89.3575					183.601	180.531	172.783	189.594	166.68	4.77952	15.5654	30.4181	382.463	51.8131					38.2631	650.85		100.778	43.2802	37.5482	na						310.53	3501.3	1	3501.3	na	na	na	1	na
27739	100	Multiple sclerosis	3	136	30	Pfizer/BioNTech	Moderna	anti-CD20	10														Fig 8 vaccines	30	10	30			1.72376	6.90492					23.6961	22.6992	17.8241	73.3352	17.6875	148.88	440.113	616.774	699.444	463.096					1191.88	1190.27		900.732	877.571	1061.68	na						7.38966	1	1	7.38966	na	na	na	1	na
27740	100	Multiple sclerosis	2	62	1	Moderna	Moderna	Leflunomide	20														Fig 8 vaccines	30	20	20			1.33892	157.511					238.171	232.106	237.671	242.309	232.249	18.0084	101.596	262.985	541.074	239.194					144.169	920.764		465.238	374.185	245.079	na						710.441	1365.23	1	1365.23	na	na	na	1	na
27747	100	Multiple sclerosis	2	165	1	Pfizer/BioNTech	Pfizer/BioNTech	Cladribine	20														Fig 8 vaccines	30	20	20			2.04501	55.9359					157.863	143.319	142.29	154.158	109.359	77.5346	284.487	556.305	537	436.149					620.715	913.83		848.319	791.534	686.264	na						156.704	1	1	156.704	na	na	na	1	na
27752	100	Kidney transplant recipient	2	146	1	Pfizer/BioNTech	Pfizer/BioNTech	Tacrolimus	10														Fig 8 vaccines	20	10	20			31.61	1.10243					1.38256	1.13171	1.19441	1.27803	1.36166	134.369	428.736	815.15	621.171	582.56					1075.71	1057.07		1133.09	1159.83	1034.23	na						0.507326	1	1	0.507326	na	na	na	1	na
27753	100	Kidney transplant recipient	3	146	29	Pfizer/BioNTech	Pfizer/BioNTech	Tacrolimus	10														Fig 8 vaccines	20	10	30			1.19981	107.513					194.642	185.47	182.173	196.56	175.999	4.18021	24.0887	89.7864	349.495	144.888					33.4653	594.747		281.81	127.752	58.1087	na						406.805	3850.72	1	3850.72	na	na	na	1	na
27755	100	Kidney transplant recipient	2	129	1	Pfizer/BioNTech	Pfizer/BioNTech	Tacrolimus	10														Fig 8 vaccines	20	10	20			1.75192	2.05704					3.93125	3.9554	4.19889	4.61334	4.02465	107.973	449.403	751.829	601.181	531.369					864.395	1023.05		1033.52	1069.73	1084.09	na						1.26121	1	1	1.26121	na	na	na	1	na
27758	100	Kidney transplant recipient	3	169	22	Pfizer/BioNTech	Pfizer/BioNTech	Tacrolimus	10														Fig 8 vaccines	20	10	30			1.34646	102.069					162.022	156.785	156.825	155.785	144.472	1.24497	2.84581	13.6742	166.311	33.6651					9.96678	283.017		65.4793	19.4562	6.86491	na						377.085	9099.76	2557.71	9099.76	na	na	na	1	na
27771	100	Multiple sclerosis	3	92	22	Pfizer/BioNTech	Moderna	anti-CD20	10														Fig 8 vaccines	30	10	30			1.66972	3.93948					3.71679	2.61745	2.8449	6.05766	2.16253	141.225	394.635	655.304	530.11	502.894					1061.37	902.087		1008.64	947.279	908.279	na						3.25682	1	1	3.25682	na	na	na	1	na
27772	100	Multiple sclerosis	3	130	31	Pfizer/BioNTech	Pfizer/BioNTech	anti-CD20	10														Fig 8 vaccines	30	10	30			3.25908	1.27137					1.84344	1.44349	1.55746	1.64546	1.52667	134.986	319.255	601.259	520.886	426.792					1014.48	886.391		856.003	869.155	734.785	na						0.624726	1	1	0.624726	na	na	na	1	na
27774	100	Inflammatory bowel disease	3	54	21	Moderna	Moderna	TNF-alpha antagonist	10														Fig 8 vaccines	40	10	30			1.41315	113.86					292.301	275.62	268.132	293.334	276.808	4.25009	19.2403	66.002	260.345	69.4842					31.9413	443.028		139.362	95.4097	44.2828	na						442.338	3980.27	2129.37	3980.27	na	na	na	1	na
27788	100	Kidney transplant recipient	3	218	23	Pfizer/BioNTech	Moderna	Tacrolimus	10														Fig 8 vaccines	20	10	30			2.2825	1.46045					1.7474	1.60394	1.4238	1.76136	1.63107	100.561	359.358	593.99	514.48	460.434					755.759	875.489		923.479	858.647	827.085	na						0.764895	1	1	0.764895	na	na	na	1	na
27792	100	Kidney transplant recipient	3	140	26	Pfizer/BioNTech	Moderna	Tacrolimus	10														Fig 8 vaccines	20	10	30			1.91795	1.42765					1.56238	1.3955	1.51575	1.3084	1.45354	119.715	502.371	771.891	596.133	545.273					899.713	1014.44		1093.64	1115.81	1156.24	na						0.739943	1	1	0.739943	na	na	na	1	na
27806	100	Multiple sclerosis	3	154	21	Pfizer/BioNTech	Pfizer/BioNTech	anti-CD20	10														Fig 8 vaccines	30	10	30			1.29483	1.11769					1.33264	1.22679	1.19277	1.34587	1.15118	118.721	385.635	627.849	493.462	457.343					892.241	839.723		917.279	907.592	887.563	na						0.517607	1	1	0.517607	na	na	na	1	na
27807	100	Multiple sclerosis	3	168	21	Pfizer/BioNTech	Moderna	anti-CD20	10														Fig 8 vaccines	30	10	30			1.20268	47.3992					118.338	122.122	139.042	106.778	140.933	95.8027	266.128	465.72	632.366	255.892					720	1076.1		513.235	673.225	612.51	na						123.049	1	1	123.049	na	na	na	1	na
27808	100	Multiple sclerosis	3	106	22	Pfizer/BioNTech	Moderna	anti-CD20	10														Fig 8 vaccines	30	10	30			0.703708	0.947703					1.01559	0.995127	0.991228	1.02144	1.03314	113.253	379.822	447.19	504.395	380.693					851.146	858.327		763.545	646.439	874.185	na						0.406813	1	1	0.406813	na	na	na	1	na
27811	100	Inflammatory bowel disease	2	172	1	Pfizer/BioNTech	Moderna	IL12_IL23 antagonist	20														Fig 8 vaccines	40	20	20			1.4203	120.579					204.148	206.276	212.659	224.007	208.049	44.8998	232.084	445.517	469.757	337.079					337.443	799.385		676.07	644.02	534.156	na						480.96	746.417	1	746.417	na	na	na	1	na
27822	100	Multiple sclerosis	2	134	1	AstraZeneca	Pfizer/BioNTech	Alpha 4 beta 1 antagonist	20														Fig 8 vaccines	30	20	20			1.73766	9.98283					16.274	18.3134	17.0551	17.4456	11.5877	82.0031	215.936	426.402	363.535	288.597					616.291	618.627		578.83	616.388	496.99	na						12.6579	1	1	12.6579	na	na	na	1	na
27823	100	Multiple sclerosis	2	121	1	Pfizer/BioNTech	Pfizer/BioNTech	Glatirameracetate	20														Fig 8 vaccines	30	20	20			1.3494	71.0169					104.56	103.662	104.223	124.102	90.9708	46.0209	203.097	448.052	431.099	345.987					345.868	733.6		693.937	647.685	467.441	na						222.045	733.462	1	733.462	na	na	na	1	na
27825	100	Kidney transplant recipient	3	169	30	Pfizer/BioNTech	Pfizer/BioNTech	Tacrolimus	10														Fig 8 vaccines	20	10	30			1.66619	94.3206					185.533	176.159	183.677	196.906	180.085	1.21532	1.28811	4.24754	8.72594	3.14756					9.13366	14.8489		6.31296	6.14007	2.96467	na						336.03	9681.57	8539.24	9681.57	na	na	na	1	na
27827	100	Kidney transplant recipient	3	172	29	Pfizer/BioNTech	Moderna	Tacrolimus	10														Fig 8 vaccines	20	10	30			1.64244	91.7016					197.494	192.068	208.095	190.049	194.466	107.436	362.548	552.846	635.121	395.398					807.428	1080.78		793.039	799.17	834.427	na						322.495	1	1	322.495	na	na	na	1	na
27828	100	Kidney transplant recipient	3	167	28	Pfizer/BioNTech	Moderna	Tacrolimus	10														Fig 8 vaccines	20	10	30			2.70774	97.7492					271.633	239.818	254.738	312.334	243.768	19.7233	78.3956	207.008	516.708	274.775					148.23	879.28		551.108	299.242	180.433	na						354.012	1338.56	1	1338.56	na	na	na	1	na
27829	100	Kidney transplant recipient	3	251	28	Pfizer/BioNTech	Moderna	Tacrolimus	10														Fig 8 vaccines	20	10	30			1.4658	11.0769					26.7189	25.6819	18.3012	23.547	13.1774	107.05	220.735	379.229	558.469	246.459					804.531	950.345		494.315	548.198	508.035	na						14.7333	1	1	14.7333	na	na	na	1	na
27831	100	Kidney transplant recipient	3	186	48	Pfizer/BioNTech	Pfizer/BioNTech	Tacrolimus	10														Fig 8 vaccines	20	10	30			1.45304	84.8769					122.9	95.4296	103.032	139.141	86.9637	89.3383	366.022	555.052	482.8	444.434					671.418	821.58		891.389	802.359	842.423	na						288.062	1	1	288.062	na	na	na	1	na
27843	100	Multiple sclerosis	3	77	21	Pfizer/BioNTech	Pfizer/BioNTech	anti-CD20	10														Fig 8 vaccines	30	10	30			1.45586	1.63743					3.17042	3.07292	2.99982	2.63426	1.97626	148.734	378.643	421.307	587.813	221.618					1117.81	1000.28		444.493	609.024	871.472	na						0.903921	1	1	0.903921	na	na	na	1	na
27845	100	Inflammatory bowel disease	2	100	1	AstraZeneca	Pfizer/BioNTech	alpha 4 beta 7 antagonist	20														Fig 8 vaccines	40	20	20			2.54417	48.8339					83.5663	63.264	70.8914	112.618	48.9066	42.076	151.35	372.721	451.217	285.189					316.221	767.834		571.995	538.789	348.341	na						128.524	781.647	1	781.647	na	na	na	1	na
27853	100	Healthy	2	159	1	Moderna	Pfizer/BioNTech																Fig 8 vaccines	10	10	20			1.45325	97.1295					226.607	206.816	226.78	223.712	202.322	4.45022	25.1661	164.726	336.827	198.945					33.4454	573.177		399.017	238.12	57.9214	na						350.74	3852.34	1	3852.34	na	na	na	1	na
27857	100	Multiple sclerosis	3	127	28	Pfizer/BioNTech	Moderna	anti-CD20	10														Fig 8 vaccines	30	10	30			1.33097	14.4831					23.3646	6.06185	20.9797	30.7384	9.78524	98.3922	277.351	522.598	529.66	381.998					739.462	901.32		766.163	755.445	638.342	na						21.7926	1	1	21.7926	na	na	na	1	na
27859	100	Kidney transplant recipient	3	149	30	Pfizer/BioNTech	Moderna	Tacrolimus	10														Fig 8 vaccines	20	10	30			1.43935	1.28509					1.99744	1.86142	1.85891	1.89057	2.13596	119.776	411.428	612.775	545.387	502.553					900.167	928.083		1007.96	885.802	946.929	na						0.634593	1	1	0.634593	na	na	na	1	na
27861	100	Kidney transplant recipient	2	188	1	Pfizer/BioNTech	Pfizer/BioNTech	Tacrolimus	10														Fig 8 vaccines	20	10	20			1.53156	45.4629					113.646	68.7351	74.3326	100.498	66.3919	79.3099	242.539	524.183	548.627	354.708					596.05	933.596		711.426	757.737	558.219	na						115.78	1	1	115.78	na	na	na	1	na
27865	100	Kidney transplant recipient	3	175	21	Pfizer/BioNTech	Moderna	Tacrolimus	10														Fig 8 vaccines	20	10	30			7.63769	1.30083					1.59939	1.1332	1.37739	1.86579	1.407	129.578	487.683	719.221	573.245	498.891					973.837	975.49		1000.61	1039.68	1122.43	na						0.645971	1	1	0.645971	na	na	na	1	na
27866	100	Kidney transplant recipient	3	150	32	Pfizer/BioNTech	Pfizer/BioNTech	Tacrolimus	10														Fig 8 vaccines	20	10	30			10.653	69.824					104.021	87.9754	95.099	145.379	102.776	96.7276	388.136	704.656	559.261	491.059					726.952	951.693		984.903	1018.62	893.321	na						216.621	1	1	216.621	na	na	na	1	na
27867	100	Kidney transplant recipient	3	114	23	Pfizer/BioNTech	Moderna	Tacrolimus	10														Fig 8 vaccines	20	10	30			1.42546	8.01228					10.5796	8.28703	7.9778	11.5179	8.9588	112.37	410.208	543.624	560.124	467.387					844.508	953.16		937.424	785.84	944.121	na						9.18199	1	1	9.18199	na	na	na	1	na
27879	100	Multiple sclerosis	3	119	23	Pfizer/BioNTech	Moderna	anti-CD20	10														Fig 8 vaccines	30	10	30			2.01475	88.6024					134.399	46.4518	109.222	179.385	106.571	158.118	349.621	550.506	612.041	397.083					1188.33	1041.51		796.418	795.788	804.676	na						306.707	1	1	306.707	na	na	na	1	na
27882	100	Inflammatory bowel disease	2	145	1	Pfizer/BioNTech	Pfizer/BioNTech	TNF-alpha antagonist	10														Fig 8 vaccines	40	10	20			1.37969	6.98854					15.493	14.061	15.8835	15.2326	10.6114	96.5815	367.823	650.585	498.252	461.697					725.854	847.873		926.013	940.458	846.568	na						7.52068	1	1	7.52068	na	na	na	1	na
27888	100	Healthy	2	155	1	Moderna	Pfizer/BioNTech																Fig 8 vaccines	10	10	20			1.27521	57.2498					152.29	128.438	142.361	163.191	130.92	74.6921	287.584	524.907	742.336	401.709					561.345	1263.23		805.695	758.783	661.894	na						162.107	1	1	162.107	na	na	na	1	na
27894	100	Multiple sclerosis	2	133	1	AstraZeneca	Pfizer/BioNTech	Leflunomide	20														Fig 8 vaccines	30	20	20			2.33065	60.1159					177.814	155.67	146.97	168.06	86.2058	28.2244	98.4736	262.088	529.876	211.353					212.119	901.688		423.904	378.864	226.643	na						174.091	1037.84	1	1037.84	na	na	na	1	na
27895	100	Kidney transplant recipient	2	140	1	Pfizer/BioNTech	Pfizer/BioNTech	Tacrolimus	10														Fig 8 vaccines	20	10	20			115.995	20.1487					22.3203	21.4473	26.7232	19.7393	21.8648	74.174	329.099	566.442	454.363	426.481					557.451	773.188		855.38	818.825	757.442	na						35.29	1	1	35.29	na	na	na	1	na
27896	100	Kidney transplant recipient	3	181	48	Pfizer/BioNTech	Moderna	Tacrolimus	10														Fig 8 vaccines	20	10	30			1.92917	5.09478					8.85694	4.67567	6.60233	10.606	8.61099	102.138	387.038	642.97	548.9	384.948					767.617	934.061		772.079	929.451	890.794	na						4.74085	1	1	4.74085	na	na	na	1	na
27901	100	Kidney transplant recipient	3	148	22	Pfizer/BioNTech	Pfizer/BioNTech	Tacrolimus	10														Fig 8 vaccines	20	10	30			1.51851	1.19948					1.21487	1.32389	1.25086	1.43727	1.42937	133.762	445.125	741.502	569.725	471.765					1005.28	969.499		946.206	1071.88	1024.48	na						0.573827	1	1	0.573827	na	na	na	1	na
27902	100	Kidney transplant recipient	3	172	103	Pfizer/BioNTech	Moderna	Tacrolimus	10														Fig 8 vaccines	20	10	30			1.32975	1.22171					1.11223	1.27936	1.15759	1.38588	1.29876	118.931	391.285	625.772	557.053	455.236					893.821	947.935		913.053	904.59	900.567	na						0.589422	1	1	0.589422	na	na	na	1	na
27903	100	Kidney transplant recipient	3	149	25	Pfizer/BioNTech	Moderna	Tacrolimus	10														Fig 8 vaccines	20	10	30			3.31682	94.6324					162.166	140.071	129.88	176.026	113.736	5.2137	21.0658	66.5839	279.228	47.2218					39.1833	475.162		94.7114	96.2509	48.4844	na						337.653	3442.72	2069.25	3442.72	na	na	na	1	na
27910	100	Kidney transplant recipient	3	188	26	Pfizer/BioNTech	Moderna	Tacrolimus	10														Fig 8 vaccines	20	10	30			0.984165	1.08289					1.08552	1.13464	1.34212	1.2522	1.28509	98.1461	403.381	713.737	468.24	504.368					737.612	796.803		1011.6	1031.75	928.408	na						0.494248	1	1	0.494248	na	na	na	1	na
27911	100	Kidney transplant recipient	3	148	21	Pfizer/BioNTech	Moderna	Tacrolimus	10														Fig 8 vaccines	20	10	30			1.70885	1.17147					1.33261	1.2271	1.27528	1.39102	1.09264	97.957	436.952	698.26	615.968	559.776					736.191	1048.19		1122.73	1009.38	1005.67	na						0.554373	1	1	0.554373	na	na	na	1	na
27913	100	Kidney transplant recipient	3	253	22	Pfizer/BioNTech	Pfizer/BioNTech	Tacrolimus	10														Fig 8 vaccines	20	10	30			1.77939	1.40322					1.23107	1.44859	1.43646	1.47023	1.3162	106.151	412.138	624.432	530.015	457.609					797.775	901.925		917.813	902.653	948.563	na						0.721531	1	1	0.721531	na	na	na	1	na
27916	100	Kidney transplant recipient	3	169	22	Pfizer/BioNTech	Pfizer/BioNTech	Tacrolimus	10														Fig 8 vaccines	20	10	30			1.25404	72.8403					114.675	118.181	113.354	112.211	105.453	1.04792	1.21213	3.34666	59.4016	7.43016					7.8756	101.083		14.9024	4.8378	2.7898	na						230.418	10755.8	3896.98	10755.8	na	na	na	1	na
27928	100	Multiple sclerosis	3	112	21	Pfizer/BioNTech	Moderna	anti-CD20	10														Fig 8 vaccines	30	10	30			1.5541	44.0301					129.255	138.978	131.085	119.532	115.872	48.3237	150.139	232.685	505.056	163.37					363.175	859.453		327.666	336.359	345.556	na						110.491	708.47	1	708.47	na	na	na	1	na
27930	100	Inflammatory bowel disease	2	144	1	Pfizer/BioNTech	Pfizer/BioNTech	alpha 4 beta 7 antagonist	20														Fig 8 vaccines	40	20	20			1.41013	34.5757					83.2684	71.7353	67.9332	84.916	69.4541	43.8166	228.053	416.221	490.365	265.125					329.302	834.453		531.754	601.672	524.879	na						77.6352	759.472	1	759.472	na	na	na	1	na
27943	100	Multiple sclerosis	3	259	23	Pfizer/BioNTech	Moderna	anti-CD20	10														Fig 8 vaccines	30	10	30			1.13905	3.69505					8.00385	6.52423	7.08395	7.39059	6.39039	62.1749	279.924	472.253	566.886	381.193					467.272	964.669		764.547	682.669	644.262	na						2.96604	592.392	1	2.96604	na	na	na	1	na
27948	100	Kidney transplant recipient	2	147	1	Pfizer/BioNTech	Pfizer/BioNTech	Tacrolimus	10														Fig 8 vaccines	20	10	20			1.86431	1.0592					1.19578	1.07879	1.00563	1.07274	1.00415	127.327	512.405	757.706	672.595	675.362					956.918	1144.55		1354.55	1095.31	1179.33	na						0.478539	1	1	0.478539	na	na	na	1	na
27952	100	Kidney transplant recipient	3	148	26	Pfizer/BioNTech	Moderna	Tacrolimus	10														Fig 8 vaccines	20	10	30			1.48296	54.6659					115.962	109.317	123.656	122.307	105.82	65.4504	262.989	528.675	685.685	483.944					491.89	1166.83		970.632	764.23	605.286	na						151.537	571.186	1	571.186	na	na	na	1	na
27965	100	Inflammatory bowel disease	2	144	1	Pfizer/BioNTech	Pfizer/BioNTech	IL12_IL23 antagonist	20														Fig 8 vaccines	40	20	20			1.49892	28.5713					60.8697	51.7467	55.1678	60.157	46.4012	70.0153	293.211	604.34	545.25	448.915					526.197	927.851		900.376	873.608	674.843	na						58.764	1	1	58.764	na	na	na	1	na
27966	100	Inflammatory bowel disease	2	127	1	Pfizer/BioNTech	Pfizer/BioNTech	TNF-alpha antagonist	10														Fig 8 vaccines	40	10	20			5.3046	8.83301					28.1573	28.0659	25.7806	29.0714	24.0438	96.9604	354.07	594.435	468.851	400.793					728.701	797.842		803.858	859.29	814.915	na						10.587	1	1	10.587	na	na	na	1	na
27967	100	Inflammatory bowel disease	2	55	1	Moderna	Pfizer/BioNTech	alpha 4 beta 7 antagonist	20														Fig 8 vaccines	40	20	20			1.57081	112.621					205.135	188.867	186.727	205.207	174.276	1.60385	2.93588	13.9474	267.833	107.278					12.0536	455.77		215.165	20.1617	6.75712	na						435.326	7950.78	2104.82	7950.78	na	na	na	1	na
27968	100	Healthy	3	204	6	Pfizer/BioNTech	Pfizer/BioNTech																Fig 8 vaccines	10	10	30			2.07184	94.321					162.084	156.253	162.847	162.411	163.229	1.36349	1.62987	2.16629	37.8387	3.22832					10.2472	64.39		6.47494	3.1315	3.75126	na						336.032	8922.23	4686.36	8922.23	na	na	na	1	na
27978	100	Multiple sclerosis	3	141	22	AstraZeneca	Pfizer/BioNTech	anti-CD20	10														Fig 8 vaccines	30	10	30			1.86216	1.09356					0.922156	1.06044	0.984836	1.10619	1.26266	144.717	403.967	657.052	565.227	431.547					1087.62	961.845		865.541	949.806	929.756	na						0.501375	1	1	0.501375	na	na	na	1	na
27982	100	Kidney transplant recipient	3	168	29	Pfizer/BioNTech	Pfizer/BioNTech	Tacrolimus	10														Fig 8 vaccines	20	10	30			1.3196	188.133					243.544	241.786	231.079	245.222	218.295	9.32484	45.9457	147.809	397.477	184.944					70.0804	676.385		370.936	213.666	105.747	na						920.814	2278.4	1	2278.4	na	na	na	1	na
27986	100	Kidney transplant recipient	3	144	33	Moderna	Moderna	Tacrolimus	10														Fig 8 vaccines	20	10	30			1.82264	37.02					85.6549	80.513	78.4833	94.1796	71.7177	91.0854	360.651	629.935	567.705	507.456					684.548	966.062		1017.79	910.607	830.063	na						85.7768	1	1	85.7768	na	na	na	1	na
27988	100	Kidney transplant recipient	3	155	24	Pfizer/BioNTech	Moderna	Tacrolimus	10														Fig 8 vaccines	20	10	30			1.40276	15.0053					24.1134	23.6904	26.5104	29.7534	21.1523	116.91	363.888	674.321	519.236	486.323					878.633	883.582		975.404	974.77	837.511	na						22.9492	1	1	22.9492	na	na	na	1	na
27999	100	Multiple sclerosis	3	113	22	Pfizer/BioNTech	Pfizer/BioNTech	anti-CD20	10														Fig 8 vaccines	30	10	30			1.46269	1.06409					1.18789	1.16756	1.12012	1.15402	1.27104	136.693	497.62	839.731	627.622	514.259					1027.31	1068.02		1031.43	1213.88	1145.3	na						0.481773	1	1	0.481773	na	na	na	1	na
28002	100	Inflammatory bowel disease	2	130	1	Pfizer/BioNTech	Pfizer/BioNTech	TNF-alpha antagonist	10														Fig 8 vaccines	40	10	20			1.44874	5.28638					6.87873	8.1444	7.86118	7.43634	5.73697	100.67	383.97	712.139	543.884	495.565					756.578	925.526		993.94	1029.44	883.733	na						5.00339	1	1	5.00339	na	na	na	1	na
28014	100	Multiple sclerosis	2	135	1	Pfizer/BioNTech	Pfizer/BioNTech	Leflunomide	20														Fig 8 vaccines	30	20	20			2.16433	33.3132					53.3397	57.4023	57.7955	82.8262	53.8639	72.9625	321.85	424.043	540.467	291.062					548.346	919.71		583.775	612.979	740.758	na						73.5314	1	1	73.5314	na	na	na	1	na
28019	100	Kidney transplant recipient	3	120	21	Pfizer/BioNTech	Moderna	Tacrolimus	10														Fig 8 vaccines	20	10	30			1.60364	1.02267					1.08549	1.09975	1.23413	1.49879	1.28265	131.95	488.022	778.121	665.154	536.221					991.665	1131.89		1075.48	1124.82	1123.21	na						0.454641	1	1	0.454641	na	na	na	1	na
28020	100	Kidney transplant recipient	3	161	22	Pfizer/BioNTech	Moderna	Tacrolimus	10														Fig 8 vaccines	20	10	30			2.05261	1.16123					0.958991	1.01216	1.11278	1.19822	1.16406	160.286	502.443	847.945	665.157	641.13					1204.62	1131.9		1285.9	1225.75	1156.4	na						0.54731	1	1	0.54731	na	na	na	1	na
28023	100	Kidney transplant recipient	2	161	1	Pfizer/BioNTech	Pfizer/BioNTech	Tacrolimus	10														Fig 8 vaccines	20	10	20			1.97688	40.1191					64.7062	56.4431	59.3842	80.2519	52.1015	115.814	375.327	616.66	592.004	491.137					870.392	1007.41		985.06	891.418	863.84	na						96.4595	1	1	96.4595	na	na	na	1	na
28037	100	Inflammatory bowel disease	2	124	1	Pfizer/BioNTech	Pfizer/BioNTech	TNF-alpha antagonist	10														Fig 8 vaccines	40	10	20			1.84232	31.1158					63.599	58.0512	59.5396	82.5427	56.4274	68.9275	198.636	324.276	458.308	211.607					518.021	779.901		424.414	468.759	457.174	na						66.5587	1	1	66.5587	na	na	na	1	na
28043	100	Healthy	2	146	1	AstraZeneca	Pfizer/BioNTech																Fig 8 vaccines	10	10	20			1.56691	112.109					251.535	239.939	226.99	263.324	220.903	12.0836	82.3693	277.756	366.761	245.828					90.8134	624.117		493.049	401.513	189.578	na						432.441	1895.47	1	1895.47	na	na	na	1	na
28054	100	Kidney transplant recipient	3	151	20	Pfizer/BioNTech	Moderna	Tacrolimus	10														Fig 8 vaccines	20	10	30			1.05095	1.11848					1.19551	0.991402	1.04795	1.17094	1.12531	109.162	348.442	633.992	490.322	509.751					871.655	817.23		1010.87	913.191	808.494	na						0.518143	1	1	0.518143	na	na	na	1	na
28055	100	Kidney transplant recipient	3	184	30	Pfizer/BioNTech	Moderna	Tacrolimus	10														Fig 8 vaccines	20	10	30			1.58635	33.4367					75.1769	58.0874	67.6162	93.5386	61.0637	126.566	362.254	631.412	727.64	519.147					1010.62	1212.77		1029.51	909.476	840.543	na						73.9297	1	1	73.9297	na	na	na	1	na
28057	100	Kidney transplant recipient	3	150	25	Pfizer/BioNTech	Moderna	Tacrolimus	10														Fig 8 vaccines	20	10	30			1.35581	1.05704					1.03339	0.96804	1.14353	1.18225	1.17357	140.516	490.134	638.503	577.463	622.789					1122.02	962.47		1235.04	919.688	1137.27	na						0.477119	1	1	0.477119	na	na	na	1	na
28059	100	Kidney transplant recipient	3	160	34	Pfizer/BioNTech	Pfizer/BioNTech	Tacrolimus	10														Fig 8 vaccines	20	10	30			1.51597	2.2564					2.87488	3.13191	2.9686	3.19994	2.31543	138.157	476.059	653.516	603.945	504.804					1103.18	1006.61		1001.06	941.313	1104.61	na						1.44358	1	1	1.44358	na	na	na	1	na
28060	100	Kidney transplant recipient	3	204	27	Pfizer/BioNTech	Moderna	Tacrolimus	10														Fig 8 vaccines	20	10	30			1.28878	1.51513					1.75758	1.60381	1.77804	1.9451	1.63005	135.985	372.311	556.355	537.13	410.761					1085.83	895.246		814.569	801.364	863.879	na						0.807066	1	1	0.807066	na	na	na	1	na
28077	100	Multiple sclerosis	3	123	21	Moderna	Moderna	Leflunomide	20														Fig 8 vaccines	30	20	30			2.39719	104.588					141.942	126.043	137.425	135.077	136.103	3.50253	20.1704	103.291	399.706	111.161					27.9675	666.199		220.44	148.779	46.8017	na						390.748	4374.01	1	4374.01	na	na	na	1	na
28079	100	Multiple sclerosis	3	174	26	Pfizer/BioNTech	Moderna	anti-CD20	10														Fig 8 vaccines	30	10	30			1.50359	25.3225					127.169	148.765	133.84	51.9343	122.57	4.6149	4.86914	11.9442	580.048	26.039					36.8497	966.779		51.6373	17.2042	11.2979	na						49.2689	3596.13	1	3596.13	na	na	na	1	na
28080	100	Multiple sclerosis	3	127	21	Pfizer/BioNTech	Pfizer/BioNTech	anti-CD20	10														Fig 8 vaccines	30	10	30			1.81386	6.16495					24.3663	12.4708	17.3232	18.2138	10.5666	164.368	87.2634	10.6874	651.747	6.73167					1312.47	1086.28		13.3494	15.394	202.479	na						6.26252	1	1	6.26252	na	na	na	1	na
28081	100	Multiple sclerosis	3	125	31	Pfizer/BioNTech	Moderna	anti-CD20	10														Fig 8 vaccines	30	10	30			1.55524	1.33257					1.67561	1.52255	1.56728	1.73798	1.74116	147.586	498.796	787.325	757.146	636.759					1178.47	1261.95		1262.74	1134.05	1157.36	na						0.669111	1	1	0.669111	na	na	na	1	na
28087	100	Kidney transplant recipient	2	191	1	Pfizer/BioNTech	Pfizer/BioNTech	Tacrolimus	10														Fig 8 vaccines	20	10	20			1.38421	25.8992					35.3685	27.4928	36.2601	43.6899	40.2722	87.7121	354.914	584.819	502.939	408.53					700.376	838.26		810.145	842.363	823.513	na						50.9156	1	1	50.9156	na	na	na	1	na
28089	100	Kidney transplant recipient	3	180	27	Pfizer/BioNTech	Moderna	Tacrolimus	10														Fig 8 vaccines	20	10	30			1.72461	1.25001					1.52268	1.27215	1.31678	1.76977	1.45616	117.573	416.851	641.126	639.952	536.621					938.812	1066.62		1064.16	923.468	967.226	na						0.609465	1	1	0.609465	na	na	na	1	na
28090	100	Kidney transplant recipient	3	175	23	Pfizer/BioNTech	Pfizer/BioNTech	Tacrolimus	10														Fig 8 vaccines	20	10	30			1.37781	1.26301					1.73621	1.33248	1.55915	1.6317	1.66496	133.4	458.426	738.7	588.666	541.332					1065.19	981.143		1073.5	1064.01	1063.69	na						0.618738	1	1	0.618738	na	na	na	1	na
28091	100	Kidney transplant recipient	3	180	26	Pfizer/BioNTech	Pfizer/BioNTech	Tacrolimus	10														Fig 8 vaccines	20	10	30			1.46076	1.40246					1.47811	1.18731	1.68645	1.48679	1.58054	132.638	496.047	828.728	628.367	622.41					1059.11	1047.31		1234.28	1193.69	1150.99	na						0.720959	1	1	0.720959	na	na	na	1	na
28094	100	Kidney transplant recipient	3	165	35	Pfizer/BioNTech	Moderna	Tacrolimus	10														Fig 8 vaccines	20	10	30			1.18377	126.672					252.573	155.491	199.198	278.461	212.222	24.5465	151.639	367.55	551.615	317.298					196.002	919.39		629.225	529.413	351.85	na						516.853	1097.74	1	1097.74	na	na	na	1	na
28114	100	Multiple sclerosis	3	121	21	Pfizer/BioNTech	Moderna	anti-CD20	10														Fig 8 vaccines	30	10	30			1.89166	1.56492					1.49871	1.35622	1.48024	3.26087	1.33248	116.781	337.111	617.657	619.908	435.035					932.493	1033.22		862.706	889.663	782.203	na						0.846082	1	1	0.846082	na	na	na	1	na
28115	100	Multiple sclerosis	3	151	24	Pfizer/BioNTech	Moderna	anti-CD20	10														Fig 8 vaccines	30	10	30			1.63225	1.52859					1.57189	1.53896	1.24989	1.79325	1.44219	128.04	404.967	678.859	575.506	448.262					1022.39	959.208		888.937	977.817	939.652	na						0.817554	1	1	0.817554	na	na	na	1	na
28124	100	Kidney transplant recipient	3	136	26	Pfizer/BioNTech	Moderna	Tacrolimus	10														Fig 8 vaccines	20	10	30			4.31042	157.718					242.504	216.452	238.913	269.275	235.322	14.4914	72.5573	268.116	523.704	240.494					115.713	872.869		476.918	386.189	168.356	na						711.8	1595.89	1	1595.89	na	na	na	1	na
28128	100	Kidney transplant recipient	3	151	26	Pfizer/BioNTech	Pfizer/BioNTech	Tacrolimus	10														Fig 8 vaccines	20	10	30			1.46529	43.762					114.288	56.5512	65.4566	117.256	52.3954	77.9515	273.834	528.685	751.679	437.86					622.439	1252.84		868.31	761.509	635.382	na						109.51	1	1	109.51	na	na	na	1	na
28129	100	Kidney transplant recipient	2	208	1	Pfizer/BioNTech	Pfizer/BioNTech	Tacrolimus	10														Fig 8 vaccines	20	10	20			1.28186	1.22952					1.25381	1.05187	1.30316	1.39362	1.23423	91.0307	419.196	742.943	605.373	543.216					726.875	1008.99		1077.24	1070.12	972.668	na						0.594933	1	1	0.594933	na	na	na	1	na
28130	100	Kidney transplant recipient	3	164	31	Pfizer/BioNTech	Pfizer/BioNTech	Tacrolimus	10														Fig 8 vaccines	20	10	30			1.15337	118.562					163.852	91.9713	134.764	179.535	161.089	50.8974	323.782	580.742	479.582	498.003					406.413	799.329		987.577	836.492	751.276	na						469.261	654.089	1	654.089	na	na	na	1	na
28151	100	Multiple sclerosis	3	163	24	Pfizer/BioNTech	Pfizer/BioNTech	anti-CD20	10														Fig 8 vaccines	30	10	30			1.85122	45.6196					114.389	34.3444	141.599	153.354	140.806	88.2807	260.338	437.211	752.436	267.721					704.916	1254.1		530.911	629.751	604.067	na						116.363	1	1	116.363	na	na	na	1	na
28152	100	Multiple sclerosis	3	173	21	Pfizer/BioNTech	Moderna	anti-CD20	10														Fig 8 vaccines	30	10	30			1.53887	19.4647					44.7769	53.2289	57.9787	45.2658	55.6737	77.7225	385.539	599.584	546.837	454.085					620.61	911.426		900.484	863.631	894.573	na						33.5548	1	1	33.5548	na	na	na	1	na
28154	100	Multiple sclerosis	3	172	26	Pfizer/BioNTech	Pfizer/BioNTech	anti-CD20	10														Fig 8 vaccines	30	10	30			1.07938	1.63071					3.02305	3.54014	2.30031	3.06387	3.01526	127.046	332.83	606.508	719.9	309.381					1014.45	1199.87		613.526	873.605	772.27	na						0.898506	1	1	0.898506	na	na	na	1	na
28161	100	Kidney transplant recipient	3	148	21	Pfizer/BioNTech	Pfizer/BioNTech	Tacrolimus	10														Fig 8 vaccines	20	10	30			1.13759	1.24111					1.27416	1.29572	1.21666	1.48259	1.18791	157.246	615.449	989.565	887.389	674.29					1255.6	1479.03		1337.17	1425.35	1428.04	na						0.603134	1	1	0.603134	na	na	na	1	na
28166	100	Kidney transplant recipient	3	167	35	Pfizer/BioNTech	Moderna	Tacrolimus	10														Fig 8 vaccines	20	10	30			1.46745	16.0994					44.9741	45.895	41.5974	44.6159	34.6904	116.652	481.085	799.965	684.354	513.525					931.457	1140.63		1018.36	1152.26	1116.27	na						25.4329	1	1	25.4329	na	na	na	1	na
28185	100	Multiple sclerosis	3	101	28	Pfizer/BioNTech	Moderna	anti-CD20	10														Fig 8 vaccines	30	10	30			1.65587	1.48981					2.1908	1.80356	1.64371	2.18343	1.81796	109.955	428.327	714.474	549.064	570.64					877.981	915.138		1131.62	1029.12	993.853	na						0.787454	1	1	0.787454	na	na	na	1	na
28186	100	Multiple sclerosis	2	136	1	Pfizer/BioNTech	Pfizer/BioNTech	Leflunomide	20														Fig 8 vaccines	30	20	20			1.40926	75.0869					202.432	146.854	156.796	225.67	144.578	46.1034	207.282	367.465	615.534	236.798					368.133	1025.92		469.588	529.291	480.959	na						240.866	701.682	1	701.682	na	na	na	1	na
28188	100	Multiple sclerosis	3	118	24	Pfizer/BioNTech	Moderna	anti-CD20	10														Fig 8 vaccines	30	10	30			1.34077	1.30815					1.28126	1.38013	1.19473	1.59513	1.24627	141.653	494.502	894.673	627.575	617.411					1131.09	1045.99		1224.37	1288.67	1147.4	na						0.651284	1	1	0.651284	na	na	na	1	na
28193	100	Kidney transplant recipient	3	160	20	Pfizer/BioNTech	Pfizer/BioNTech	Tacrolimus	10														Fig 8 vaccines	20	10	30			6.21539	6.32559					14.1356	10.5169	12.7701	13.5666	13.157	123.406	416.19	552.869	508.986	419.544					985.394	848.338		831.987	796.343	965.692	na						6.5022	1	1	6.5022	na	na	na	1	na
28199	100	Multiple sclerosis	3	70	26	Pfizer/BioNTech	Moderna	anti-CD20	10														Fig 8 vaccines	30	10	30			1.47515	1.22239					1.44348	1.31226	1.23759	1.61771	1.46567	132.258	452.619	787.746	642.011	541.858					1056.07	1070.05		1074.54	1134.66	1050.22	na						0.589901	1	1	0.589901	na	na	na	1	na
28201	100	Multiple sclerosis	3	88	24	Pfizer/BioNTech	Pfizer/BioNTech	anti-CD20	10														Fig 8 vaccines	30	10	30			30.6547	0.924786					44.3838	45.8316	43.4102	45.7816	46.7302	123.353	422.789	647.871	552.766	501.467					984.963	921.307		994.446	933.182	981.004	na						0.39253	1	1	0.39253	na	na	na	1	na
28208	100	Kidney transplant recipient	3	150	32	Pfizer/BioNTech	Moderna	Tacrolimus	10														Fig 8 vaccines	20	10	30			1.38488	22.6668					47.0427	39.7728	46.0448	55.9756	52.8871	105.349	408.291	621.112	573.92	454.265					841.208	956.565		900.842	894.639	947.365	na						41.9105	1	1	41.9105	na	na	na	1	na
28210	100	Kidney transplant recipient	3	146	22	Pfizer/BioNTech	Pfizer/BioNTech	Tacrolimus	10														Fig 8 vaccines	20	10	30			1.01346	1.25297					1.47484	1.3441	1.3957	1.35557	1.14254	102.676	378.297	731.959	507.875	532.238					819.861	846.486		1055.47	1054.3	877.768	na						0.611573	1	1	0.611573	na	na	na	1	na
28213	100	Kidney transplant recipient	3	172	102	Pfizer/BioNTech	Moderna	Tacrolimus	10														Fig 8 vaccines	20	10	30			2.12762	2.81323					4.59959	3.13892	4.65223	5.89797	4.70486	121.001	527.674	786.637	637.042	583.615					966.186	1061.77		1157.35	1133.06	1224.37	na						1.99202	1	1	1.99202	na	na	na	1	na
28216	100	Kidney transplant recipient	3	151	32	Pfizer/BioNTech	Moderna	Tacrolimus	10														Fig 8 vaccines	20	10	30			11.4512	1.11582					1.37032	1.24431	1.46852	1.29831	1.28031	140.931	366.565	647.503	609.719	495.76					1125.32	1016.23		983.128	932.652	850.546	na						0.516344	1	1	0.516344	na	na	na	1	na
28234	100	Multiple sclerosis	3	138	25	Pfizer/BioNTech	Pfizer/BioNTech	anti-CD20	10														Fig 8 vaccines	30	10	30			1.86142	1.54523					1.51149	1.32269	1.63726	1.83121	1.6317	134.923	417.838	665.985	628.561	485.456					1077.36	1047.64		962.696	959.274	969.515	na						0.83058	1	1	0.83058	na	na	na	1	na
28236	100	Multiple sclerosis	3	161	23	Pfizer/BioNTech	Moderna	anti-CD20	10														Fig 8 vaccines	30	10	30			5.40685	2.09402					5.9196	5.53158	5.55583	6.20456	5.29876	115.914	505.097	764.773	707.731	528.312					925.568	1179.59		1047.68	1101.57	1171.98	na						1.29445	1	1	1.29445	na	na	na	1	na
28237	100	Multiple sclerosis	3	105	21	Pfizer/BioNTech	Moderna	anti-CD20	10														Fig 8 vaccines	30	10	30			1.83086	2.31325					2.27983	2.081	1.92707	2.96609	2.15796	105.827	457.43	624.129	519.444	408.786					845.021	865.77		810.653	898.985	1061.38	na						1.49698	1	1	1.49698	na	na	na	1	na
28244	100	Kidney transplant recipient	3	170	28	Pfizer/BioNTech	Moderna	Tacrolimus	10														Fig 8 vaccines	20	10	30			1.58975	9.83183					14.4828	8.25856	7.7928	15.5837	8.97837	133.632	458.061	767.134	660.134	564.897					1067.04	1100.26		1120.23	1104.97	1062.85	na						12.3794	1	1	12.3794	na	na	na	1	na
28249	100	Kidney transplant recipient	3	138	26	Pfizer/BioNTech	Moderna	Tacrolimus	10														Fig 8 vaccines	20	10	30			1.18641	1.15971					1.48248	1.42524	1.50468	1.8575	1.77855	132.526	502.95	772.901	629.697	509.879					1058.21	1049.53		1011.13	1113.27	1167	na						0.546262	1	1	0.546262	na	na	na	1	na
28269	100	Multiple sclerosis	3	125	26	Pfizer/BioNTech	Moderna	anti-CD20	10														Fig 8 vaccines	30	10	30			1.72266	1.16021					1.32557	1.36041	1.23103	1.40988	1.07071	130.954	330.584	719.465	627.587	442.304					1045.66	1046.01		877.121	1036.31	767.06	na						0.546606	1	1	0.546606	na	na	na	1	na
28271	100	Multiple sclerosis	3	144	24	Pfizer/BioNTech	Moderna	anti-CD20	10														Fig 8 vaccines	30	10	30			1.36959	1.61786					2.16861	2.05524	1.98595	2.57947	2.21899	108.998	379.335	632.222	576.115	484.302					870.343	960.223		960.407	910.643	880.177	na						0.888193	1	1	0.888193	na	na	na	1	na
28272	100	Multiple sclerosis	3	79	23	Pfizer/BioNTech	Pfizer/BioNTech	anti-CD20	10														Fig 8 vaccines	30	10	30			2.90718	1.01763					1.29492	1.16421	1.34577	1.24894	1.30944	117.856	446.599	677.575	595.759	544.66					941.072	992.965		1080.1	975.968	1036.25	na						0.451371	1	1	0.451371	na	na	na	1	na
28273	100	Multiple sclerosis	3	153	18	Pfizer/BioNTech	Moderna	anti-CD20	10														Fig 8 vaccines	30	10	30			1.29884	14.1883					32.389	28.987	28.3747	41.2342	32.2076	82.3014	282.701	537.074	617.234	359.387					657.172	1028.76		712.691	773.593	655.955	na						21.1482	1	1	21.1482	na	na	na	1	na
28280	100	Kidney transplant recipient	3	172	33	Pfizer/BioNTech	Moderna	Tacrolimus	10														Fig 8 vaccines	20	10	30			1.53835	1.2031					1.15259	1.22452	1.17791	1.38265	1.30092	113.467	381.115	672.917	608.322	507.497					906.027	1013.9		1006.4	969.258	884.308	na						0.576359	1	1	0.576359	na	na	na	1	na
28286	100	Kidney transplant recipient	3	150	28	Pfizer/BioNTech	Moderna	Tacrolimus	10														Fig 8 vaccines	20	10	30			1.32955	57.8608					161.646	94.7635	118.323	170.808	94.8944	75.114	275.2	567.326	578.716	410.643					599.781	964.558		814.336	817.167	638.551	na						164.639	1	1	164.639	na	na	na	1	na
28305	100	Multiple sclerosis	3	134	21	Pfizer/BioNTech	Pfizer/BioNTech	anti-CD20	10														Fig 8 vaccines	30	10	30			1.87449	1.5502					2.07512	2.34261	1.97002	2.00824	2.47635	81.7742	389.411	603.025	525.783	439.485					652.962	876.334		871.532	868.587	903.556	na						0.834483	1	1	0.834483	na	na	na	1	na
28308	100	Multiple sclerosis	3	113	22	Pfizer/BioNTech	Moderna	anti-CD20	10														Fig 8 vaccines	30	10	30			34.021	7.95122					10.0379	10.2693	11.2093	17.4997	11.2454	119.207	352.257	508.939	623.351	304.914					951.858	1038.95		604.668	733.067	817.348	na						9.08	1	1	9.08	na	na	na	1	na
28309	100	Multiple sclerosis	3	116	21	Pfizer/BioNTech	Moderna	anti-CD20	10														Fig 8 vaccines	30	10	30			0.916268	5.46408					5.82686	6.41298	6.0091	6.87596	5.93029	113.721	359.761	637.701	624.409	396.091					908.053	1040.72		785.478	918.534	834.759	na						5.25082	1	1	5.25082	na	na	na	1	na
28310	100	Multiple sclerosis	2	147	1	Pfizer/BioNTech	Pfizer/BioNTech	Leflunomide	20														Fig 8 vaccines	30	20	20			1.24955	61.8698					132.998	113.258	123.448	140.334	121.352	87.732	318.305	582.931	568.502	315.708					700.535	947.535		626.073	839.644	738.569	na						181.557	1	1	181.557	na	na	na	1	na
28317	100	Kidney transplant recipient	3	155	28	Pfizer/BioNTech	Moderna	Tacrolimus	10														Fig 8 vaccines	20	10	30			1.80806	1.14891					1.37901	1.35149	1.58215	1.53989	1.46391	113.702	436.593	729.799	571.294	524.247					907.905	952.189		1039.62	1051.19	1013.03	na						0.538855	1	1	0.538855	na	na	na	1	na
28321	100	Kidney transplant recipient	3	152	33	Pfizer/BioNTech	Pfizer/BioNTech	Tacrolimus	10														Fig 8 vaccines	20	10	30			11.323	65.5017					115.375	86.2452	93.4957	137.126	100.746	99.1693	432.671	721.309	598.478	495.103					791.861	997.497		981.826	1038.96	1003.93	na						197.325	1	1	197.325	na	na	na	1	na
28323	100	Kidney transplant recipient	3	144	27	Moderna	Moderna	Tacrolimus	10														Fig 8 vaccines	20	10	30			1.98232	1.53932					1.53721	1.39768	1.46047	1.34536	1.66193	115.31	388.271	637.506	540.567	413.526					920.747	900.975		820.052	918.253	900.91	na						0.825947	1	1	0.825947	na	na	na	1	na
28349	100	Inflammatory bowel disease	2	131	1	Pfizer/BioNTech	Pfizer/BioNTech	TNF-alpha antagonist	10														Fig 8 vaccines	40	10	20			1.16575	14.1466					24.629	19.3518	24.4485	31.124	19.2164	122.337	303.929	518.33	424.227	258.913					866.45	766.252		643.094	845.365	697.569	na						21.0575	1	1	21.0575	na	na	na	1	na
28351	100	Inflammatory bowel disease	2	138	1	Pfizer/BioNTech	Pfizer/BioNTech	TNF-alpha antagonist	10														Fig 8 vaccines	40	10	20			0.958064	33.2369					44.4698	43.2445	45.8483	49.7285	40.3854	65.1075	271.764	444.377	478.72	365.835					461.123	864.678		908.671	724.752	623.745	na						73.2857	597.99	1	597.99	na	na	na	1	na
28357	100	Multiple sclerosis	3	171	56	Pfizer/BioNTech	Moderna	anti-CD20	10														Fig 8 vaccines	30	10	30			15.2158	1.86403					2.12902	2.19241	2.5217	2.66063	2.38835	164.322	476.08	220.369	633.71	481.175					1163.81	1144.63		1195.16	359.408	1092.68	na						1.09223	1	1	1.09223	na	na	na	1	na
28358	100	Multiple sclerosis	3	147	59	Pfizer/BioNTech	Moderna	anti-CD20	10														Fig 8 vaccines	30	10	30			1.38937	1.36459					1.6449	1.31636	1.58753	1.52875	1.59013	134.984	493.49	694.133	516.373	220.548					956.021	932.688		547.802	1132.09	1132.64	na						0.692714	1	1	0.692714	na	na	na	1	na
28359	100	Multiple sclerosis	3	179	56	Pfizer/BioNTech	Pfizer/BioNTech	anti-CD20	10														Fig 8 vaccines	30	10	30			1.45472	79.4848					117.896	110.602	120.328	158.051	99.4864	84.6396	295.099	529.257	425.72	449.418					599.459	768.948		1116.28	863.187	677.303	na						261.738	1	1	261.738	na	na	na	1	na
28360	100	Multiple sclerosis	3	123	56	Pfizer/BioNTech	Moderna	anti-CD20	10														Fig 8 vaccines	30	10	30			4.59225	61.9801					113.328	116.36	106.38	116.992	49.7796	85.9006	333.306	552.522	587.676	1.66328					608.39	1061.48		4.13129	901.13	764.994	na						182.029	1	1	182.029	na	na	na	1	na
28363	100	Kidney transplant recipient	3	160	32	Pfizer/BioNTech	Moderna	Tacrolimus	10														Fig 8 vaccines	20	10	30			1.49867	0.952496					1.54266	1.14666	1.27529	1.58665	1.29753	123.699	396.894	487.492	501.516	391.845					876.099	905.854		973.276	795.07	910.94	na						0.40982	1	1	0.40982	na	na	na	1	na
28365	100	Kidney transplant recipient	3	154	30	Pfizer/BioNTech	Pfizer/BioNTech	Tacrolimus	10														Fig 8 vaccines	20	10	30			3.30585	1.46187					2.05945	1.91921	1.77899	1.91402	2.05945	141.239	430.921	653.892	475.395	427.615					1000.33	858.672		1062.12	1066.46	989.036	na						0.76598	1	1	0.76598	na	na	na	1	na
28366	100	Kidney transplant recipient	3	222	37	Moderna	Moderna	Tacrolimus	10														Fig 8 vaccines	20	10	30			1.4986	1.63209					3.0171	2.72248	3.17576	3.05489	3.51573	138.21	511.109	739.434	632.436	396.15					978.87	1142.33		983.969	1205.97	1173.08	na						0.899621	1	1	0.899621	na	na	na	1	na
28370	100	Kidney transplant recipient	3	145	32	Pfizer/BioNTech	Moderna	Tacrolimus	10														Fig 8 vaccines	20	10	30			1.63634	4.29781					12.0312	7.73374	7.8313	9.02639	6.14842	131.107	549.139	656.28	581.8	379.729					928.565	1050.86		943.18	1070.35	1260.37	na						3.69823	1	1	3.69823	na	na	na	1	na
28372	100	Inflammatory bowel disease	2	140	1	Pfizer/BioNTech	Pfizer/BioNTech	TNF-alpha antagonist	10														Fig 8 vaccines	40	10	20			1.43502	22.1127					38.9121	43.1349	46.6036	40.6465	46.0004	127.82	442.881	336.721	592.352	488.472					905.287	1069.92		1213.28	549.172	1016.49	na						40.4232	1	1	40.4232	na	na	na	1	na
28385	100	Inflammatory bowel disease	2	144	1	Moderna	Moderna	IL12_IL23 antagonist	20														Fig 8 vaccines	40	20	20			1.45565	114.515					181.35	172.868	183.033	180.509	175.882	1.34505	1.57147	21.8179	117.042	24.8223					9.52632	211.404		61.6542	35.5838	3.6068	na						446.056	9396.51	2881.85	9396.51	na	na	na	1	na
28393	100	Multiple sclerosis	3	160	56	Pfizer/BioNTech	Moderna	anti-CD20	10														Fig 8 vaccines	30	10	30			1.58843	3.16113					5.56943	7.96678	7.44388	6.22376	5.19132	113.821	351.169	514.05	510.065	359.886					806.138	921.295		893.895	838.385	805.993	na						2.36169	1	1	2.36169	na	na	na	1	na
28394	100	Multiple sclerosis	3	140	59	Pfizer/BioNTech	Moderna	anti-CD20	10														Fig 8 vaccines	30	10	30			1.41134	2.78344					3.53113	3.91344	3.8252	4.78096	3.97225	139.165	370.993	560.149	589.128	371.63					985.636	1064.1		923.064	913.57	851.492	na						1.96129	1	1	1.96129	na	na	na	1	na
28395	100	Multiple sclerosis	3	138	56	Pfizer/BioNTech	Moderna	anti-CD20	10														Fig 8 vaccines	30	10	30			1.17602	1.34723					2.30617	2.11618	2.32992	2.09718	2.60007	122.392	314.714	680.443	518.216	316.721					866.838	936.016		786.68	1109.76	722.323	na						0.679888	1	1	0.679888	na	na	na	1	na
28396	100	Multiple sclerosis	3	123	56	Pfizer/BioNTech	Pfizer/BioNTech	anti-CD20	10														Fig 8 vaccines	30	10	30			1.46238	85.282					152.331	154.174	166.335	206.752	170.512	82.4264	245.445	333.341	524.949	293.803					583.784	948.179		729.756	543.66	563.338	na						290.071	1	1	290.071	na	na	na	1	na
28403	100	Kidney transplant recipient	3	173	28	Pfizer/BioNTech	Moderna	Tacrolimus	10														Fig 8 vaccines	20	10	30			1.83916	75.2497					128.053	130.638	140.572	143.838	135.537	97	400.872	493.458	604.697	330.33					687.002	1092.22		820.483	804.8	920.069	na						241.629	1	1	241.629	na	na	na	1	na
28406	100	Inflammatory bowel disease	2	105	1	Pfizer/BioNTech	Moderna	TNF-alpha antagonist	10														Fig 8 vaccines	40	10	20			1.63416	52.9123					66.4289	61.435	67.3009	77.3681	59.9288	77.3321	264.086	372.928	534.003	326.24					547.704	964.533		810.323	608.224	606.122	na						144.492	1	1	144.492	na	na	na	1	na
28407	100	Inflammatory bowel disease	2	132	1	Pfizer/BioNTech	Moderna	TNF-alpha antagonist	10														Fig 8 vaccines	40	10	20			1.58038	47.7411					90.0918	95.366	79.1157	98.0032	63.7919	102.554	351.515	596.769	572.058	351.824					726.339	1033.27		873.869	973.294	806.786	na						124.347	1	1	124.347	na	na	na	1	na
28421	100	Inflammatory bowel disease	2	76	1	Pfizer/BioNTech	Pfizer/BioNTech	TNF-alpha antagonist	10														Fig 8 vaccines	40	10	20			1.20456	54.9932					115.291	120.044	133.744	118.46	130.762	89.5957	287.294	350.605	639.387	266.688					634.561	1154.88		662.406	571.815	659.387	na						152.864	1	1	152.864	na	na	na	1	na
28422	100	Inflammatory bowel disease	2	131	1	Pfizer/BioNTech	Pfizer/BioNTech	TNF-alpha antagonist	10														Fig 8 vaccines	40	10	20			2.14121	18.4263					31.0732	29.2111	29.3707	43.8952	23.3055	97.0465	338.495	396.926	396.669	285.211					687.331	716.475		708.416	647.363	776.903	na						30.9736	1	1	30.9736	na	na	na	1	na
28429	100	Multiple sclerosis	3	119	59	Pfizer/BioNTech	Pfizer/BioNTech	anti-CD20	10														Fig 8 vaccines	30	10	30			2.01511	1.25752					2.06226	1.51206	1.6468	2.1346	1.97021	157.707	380.963	500.322	653.694	344.475					1116.96	1180.72		855.616	815.995	874.374	na						0.614814	1	1	0.614814	na	na	na	1	na
28431	100	Multiple sclerosis	3	249	56	Pfizer/BioNTech	Moderna	anti-CD20	10														Fig 8 vaccines	30	10	30			3.12392	1.49499					2.77712	2.71808	4.0758	2.97782	3.50023	159.546	281.163	445.281	615.61	221.335					1129.98	1111.93		549.758	726.226	645.316	na						0.791451	1	1	0.791451	na	na	na	1	na
28432	100	Multiple sclerosis	3	171	56	Pfizer/BioNTech	Pfizer/BioNTech	anti-CD20	10														Fig 8 vaccines	30	10	30			1.52247	4.41559					5.37771	1.73621	2.09718	9.47834	3.88151	153.025	397.449	651.217	626.979	385.184					1083.8	1132.47		956.729	1062.1	912.212	na						3.84712	1	1	3.84712	na	na	na	1	na
28435	100	Kidney transplant recipient	2	165	1	Pfizer/BioNTech	Pfizer/BioNTech	Tacrolimus	10														Fig 8 vaccines	20	10	20			3.10613	26.8419					46.714	42.4463	49.5591	51.2144	42.6791	146.501	395.398	571.195	522.362	434.168					1037.6	943.507		1078.4	931.585	907.506	na						53.644	1	1	53.644	na	na	na	1	na
28436	100	Kidney transplant recipient	3	167	27	Pfizer/BioNTech	Moderna	Tacrolimus	10														Fig 8 vaccines	20	10	30			1.76675	4.75463					9.30796	11.0964	10.5451	9.89964	10.1686	156.658	502.296	692.455	573.422	437.342					1109.53	1035.73		1086.28	1129.35	1152.85	na						4.28591	1	1	4.28591	na	na	na	1	na
28437	100	Kidney transplant recipient	3	162	26	Pfizer/BioNTech	Moderna	Tacrolimus	10														Fig 8 vaccines	20	10	30			1.58282	1.21687					1.56166	1.74504	2.09873	1.7756	2.10164	146.489	469.515	706.75	520.288	440.043					1037.51	939.761		1092.99	1152.67	1077.62	na						0.586016	1	1	0.586016	na	na	na	1	na
28438	100	Kidney transplant recipient	3	183	29	Pfizer/BioNTech	Moderna	Tacrolimus	10														Fig 8 vaccines	20	10	30			2.90176	9.36433					26.2725	11.3744	12.6822	16.0372	10.9763	127.856	430.228	587.075	566.088	471.096					905.541	1022.49		1170.12	957.484	987.446	na						11.5294	1	1	11.5294	na	na	na	1	na
28439	100	Kidney transplant recipient	3	152	31	Pfizer/BioNTech	Moderna	Tacrolimus	10														Fig 8 vaccines	20	10	30			1.99737	2.09746					5.11674	4.57085	5.04493	4.82944	4.65705	152.521	413.758	252.667	645.594	427.846					1080.23	1166.09		1062.69	412.084	949.644	na						1.29756	1	1	1.29756	na	na	na	1	na
28457	100	Inflammatory bowel disease	2	132	1	Pfizer/BioNTech	Pfizer/BioNTech	IL12_IL23 antagonist	20														Fig 8 vaccines	40	20	20			1.36052	61.4819					131.557	112.09	112.367	134.774	108.374	48.591	177.22	297.423	486.995	281.414					344.146	879.625		698.984	485.079	406.749	na						179.897	736.066	1	736.066	na	na	na	1	na
28466	100	Multiple sclerosis	3	114	59	Moderna	Moderna	anti-CD20	10														Fig 8 vaccines	30	10	30			1.77766	48.5758					103.302	102.762	106.471	120.698	119.754	42.6083	159.296	268.218	525.413	186.999					301.773	949.017		464.472	437.448	365.611	na						127.534	808.036	1	808.036	na	na	na	1	na
28467	100	Multiple sclerosis	3	130	55	Pfizer/BioNTech	Pfizer/BioNTech	anti-CD20	10														Fig 8 vaccines	30	10	30			1.583	101.284					247.734	196.821	246.618	222.486	250.035	79.2293	320.139	452.181	529.789	301.545					561.141	956.921		748.985	737.479	734.772	na						372.859	1	1	372.859	na	na	na	1	na
28471	100	Kidney transplant recipient	3	172	32	Pfizer/BioNTech	Moderna	Tacrolimus	10														Fig 8 vaccines	20	10	30			1.3286	1.17525					1.41326	1.3286	1.4939	1.74252	1.55438	96.4227	329.174	480.754	380.299	379.85					682.913	686.907		943.483	784.082	755.511	na						0.556983	1	1	0.556983	na	na	na	1	na
28473	100	Kidney transplant recipient	3	131	27	Pfizer/BioNTech	Pfizer/BioNTech	Tacrolimus	10														Fig 8 vaccines	20	10	30			1.37405	84.6783					207.703	204.236	216.479	206.62	190.909	31.1782	96.4779	191.638	350.458	160.137					220.819	633.007		397.752	312.551	221.433	na						287.078	1008.64	1	1008.64	na	na	na	1	na
28477	100	Kidney transplant recipient	3	161	29	Pfizer/BioNTech	Moderna	Tacrolimus	10														Fig 8 vaccines	20	10	30			1.37048	1.1097					1.40155	1.25649	1.33841	1.2239	1.42177	138.821	399.654	556.098	534.615	449.231					983.2	965.637		1115.81	906.963	917.273	na						0.512215	1	1	0.512215	na	na	na	1	na
28478	100	Inflammatory bowel disease	3	243	19	Pfizer/BioNTech	Pfizer/BioNTech	TNF-alpha antagonist	10														Fig 8 vaccines	40	10	30			1.97407	82.7585					147.11	133.123	136.995	136.932	134.31	1.80923	1.97269	11.6857	148.117	31.4595					12.8138	267.534		78.1399	19.0587	4.52767	na						277.625	7612.93	2617.25	7612.93	na	na	na	1	na
28483	100	Kidney transplant recipient	3	215	33	Pfizer/BioNTech	Pfizer/BioNTech	Tacrolimus	10														Fig 8 vaccines	20	10	30			1.2968	41.8424					109.982	105.233	101.995	101.024	98.3255	15.5725	78.1524	270.587	465.802	239.699					110.292	841.345		595.37	441.312	179.373	na						102.568	1651.19	1	1651.19	na	na	na	1	na
28485	100	Kidney transplant recipient	3	232	22	Pfizer/BioNTech	Moderna	Tacrolimus	10														Fig 8 vaccines	20	10	30			5.82101	1.28123					2.23492	1.51951	1.99744	2.05286	1.89166	124.129	413.851	634.598	585.036	445.029					879.142	1056.71		1105.37	1034.99	949.857	na						0.631811	1	1	0.631811	na	na	na	1	na
28486	100	Kidney transplant recipient	3	153	26	Pfizer/BioNTech	Moderna	Tacrolimus	10														Fig 8 vaccines	20	10	30			1.30422	84.1201					241.561	250.175	226.179	213.135	159.482	21.9099	39.0783	111.541	559.103	181.162					155.177	1009.87		449.974	181.916	89.6914	na						284.319	1295.74	1	1295.74	na	na	na	1	na
28490	100	Kidney transplant recipient	3	139	35	Pfizer/BioNTech	Moderna	Tacrolimus	10														Fig 8 vaccines	20	10	30			1.24433	38.3731					94.2085	79.1786	80.0176	102.263	74.6481	86.3437	322.943	450.786	494.713	462.298					611.529	893.565		1148.27	735.205	741.209	na						90.3924	1	1	90.3924	na	na	na	1	na
28491	100	Inflammatory bowel disease	3	175	29	Pfizer/BioNTech	Moderna	TNF-alpha antagonist	10														Fig 8 vaccines	40	10	30			1.47684	117.839					194.064	179.835	192.793	195.76	191.158	1.11584	1.18024	2.08016	7.25669	2.24131					7.90296	13.1073		5.56704	3.39262	2.70885	na						465.09	10729.3	8986.28	10729.3	na	na	na	1	na
28505	100	Inflammatory bowel disease	3	230	26	Pfizer/BioNTech	Pfizer/BioNTech	IL12_IL23 antagonist	20														Fig 8 vaccines	40	20	30			1.20854	83.9373					156.97	142.91	141.604	163.655	165.268	1.16533	1.25574	3.61944	3.08107	6.46505					8.25343	5.56512		16.0581	5.9031	2.88213	na						283.418	10403.8	12756.8	12756.8	na	na	na	1	na
28513	100	Multiple sclerosis	3	116	56	Pfizer/BioNTech	Moderna	anti-CD20	10														Fig 8 vaccines	30	10	30			6.32664	1.1885					1.30853	1.28532	1.00707	1.40604	1.22874	138.231	428.281	806.705	684.907	522.604					979.021	1237.1		1298.06	1315.69	982.977	na						0.566175	1	1	0.566175	na	na	na	1	na
28514	100	Multiple sclerosis	3	216	59	Pfizer/BioNTech	Moderna	anti-CD20	10														Fig 8 vaccines	30	10	30			1.34597	1.17171					1.48326	1.37043	1.34946	1.37509	1.34597	137.305	524.664	538.261	537.598	538.261					972.463	971.026		1336.95	877.872	1204.19	na						0.554534	1	1	0.554534	na	na	na	1	na
28515	100	Multiple sclerosis	3	159	56	AstraZeneca	Pfizer/BioNTech	anti-CD20	10														Fig 8 vaccines	30	10	30			1.24226	1.3013					1.72589	1.54154	1.76599	1.83277	1.5182	157.351	596.525	779.772	655.288	545.881					1114.44	1183.6		1355.87	1271.76	1369.13	na						0.646317	1	1	0.646317	na	na	na	1	na
28516	100	Multiple sclerosis	3	131	56	Pfizer/BioNTech	Moderna	anti-CD20	10														Fig 8 vaccines	30	10	30			1.39184	1.16809					1.07125	1.12348	1.4171	1.37048	1.30635	116.174	422.278	561.144	549.497	426.757					822.804	992.518		1059.99	915.192	969.199	na						0.552036	1	1	0.552036	na	na	na	1	na
28522	100	Kidney transplant recipient	3	165	27	Pfizer/BioNTech	Moderna	Tacrolimus	10														Fig 8 vaccines	20	10	30			1.55026	1.96723					1.82971	1.61476	1.77954	2.41007	1.88274	114.086	440.47	768.073	569.803	489.275					808.015	1029.19		1215.27	1252.68	1010.95	na						1.18163	1	1	1.18163	na	na	na	1	na
28523	100	Kidney transplant recipient	3	173	33	Pfizer/BioNTech	Moderna	Tacrolimus	10														Fig 8 vaccines	20	10	30			1.63628	3.56782					10.1998	8.07549	2.79135	8.67029	2.08888	151.707	562.553	814.601	719.323	562.215					1074.46	1299.26		1396.44	1328.57	1291.15	na						2.81813	1	1	2.81813	na	na	na	1	na
28527	100	Inflammatory bowel disease	2	64	1	Pfizer/BioNTech	Pfizer/BioNTech	TNF-alpha antagonist	10														Fig 8 vaccines	40	10	20			17.5663	92.3292					243.506	278.369	283.026	219.821	214.565	18.5956	76.9426	340.131	624.207	231.513					131.703	1127.46		575.039	554.733	176.596	na						325.723	1455.76	1	1455.76	na	na	na	1	na
28528	100	Inflammatory bowel disease	2	84	1	Pfizer/BioNTech	Pfizer/BioNTech	TNF-alpha antagonist	10														Fig 8 vaccines	40	10	20			1.31989	48.8344					149.485	149.262	150.451	153.2	131.357	45.8595	259.646	352.874	565.142	365.325					324.799	1020.78		907.403	575.517	595.932	na						128.526	766.932	1	766.932	na	na	na	1	na
28541	100	Inflammatory bowel disease	2	153	1	Moderna	Moderna	TNF-alpha antagonist	10														Fig 8 vaccines	40	10	20			1.03451	20.3864					33.1303	33.4818	29.9229	39.1496	29.5275	94.9392	331.016	188.754	560.093	398.507					672.406	1011.66		989.823	307.847	759.739	na						35.8996	1	1	35.8996	na	na	na	1	na
28542	100	Inflammatory bowel disease	2	109	1	Moderna	Moderna	TNF-alpha antagonist	10														Fig 8 vaccines	40	10	20			1.04754	33.2676					70.5073	75.5271	74.6144	67.6551	63.7762	82.1821	264.251	516.301	305.775	388.533					582.054	552.3		965.049	842.056	606.5	na						73.3846	1	1	73.3846	na	na	na	1	na
28549	100	Multiple sclerosis	3	154	59	Pfizer/BioNTech	Moderna	anti-CD20	10														Fig 8 vaccines	30	10	30			1.32281	1.61552					1.35951	1.90975	1.59531	2.7461	2.34995	141.702	444.929	636.844	554.96	556.88					1003.61	1002.39		1383.19	1038.66	1021.19	na						0.886313	1	1	0.886313	na	na	na	1	na
28555	100	Kidney transplant recipient	3	179	39	Pfizer/BioNTech	Moderna	Tacrolimus	10														Fig 8 vaccines	20	10	30			1.53377	1.49213					1.57174	1.55697	1.62237	2.00718	1.52381	130.288	416.854	484.567	596.279	428.282					922.761	1077.02		1063.78	790.3	956.75	na						0.789245	1	1	0.789245	na	na	na	1	na
28556	100	Kidney transplant recipient	3	161	28	Pfizer/BioNTech	Moderna	Tacrolimus	10														Fig 8 vaccines	20	10	30			1.67545	43.3782					24.233	25.9733	24.6346	91.0353	42.1049	109.809	409.64	849.428	518.307	451.741					777.723	936.181		1122.05	1385.37	940.192	na						108.111	1	1	108.111	na	na	na	1	na
28563	100	Inflammatory bowel disease	2	127	1	Pfizer/BioNTech	Moderna	alpha 4 beta 7 antagonist	20														Fig 8 vaccines	40	20	20			1.67849	116.824					215.479	184.527	171.714	231.153	180.96	3.80039	16.9892	81.1182	403.526	197.126					26.9162	728.862		489.626	132.299	38.993	na						459.252	4494.63	1	4494.63	na	na	na	1	na
28578	100	Inflammatory bowel disease	2	125	1	Pfizer/BioNTech	Moderna	TNF-alpha antagonist	10														Fig 8 vaccines	40	10	20			1.38988	45.6104					85.4635	82.0326	73.4864	95.4444	58.3279	76.8185	269.695	564.616	595.454	356.882					544.066	1075.53		886.433	920.856	618.995	na						116.328	1	1	116.328	na	na	na	1	na
28584	100	Multiple sclerosis	3	133	58	Pfizer/BioNTech	Moderna	anti-CD20	10														Fig 8 vaccines	30	10	30			1.32167	23.2849					51.3834	53.0101	59.9932	57.6919	53.4862	127.523	302.823	510.674	679.404	395.997					903.178	1227.16		983.589	832.879	695.029	na						43.5894	1	1	43.5894	na	na	na	1	na
28585	100	Multiple sclerosis	3	167	58	Pfizer/BioNTech	Moderna	anti-CD20	10														Fig 8 vaccines	30	10	30			2.63479	1.1953					1.17817	0.96628	1.05529	1.46685	1.16758	150.554	557.188	734.805	677.323	492.406					1066.29	1223.4		1223.05	1198.42	1278.84	na						0.570911	1	1	0.570911	na	na	na	1	na
28586	100	Multiple sclerosis	3	190	58	Pfizer/BioNTech	Moderna	anti-CD20	10														Fig 8 vaccines	30	10	30			1.41635	1.21742					1.55892	1.26701	1.12648	1.38749	1.10092	138.678	419.32	835.939	696.367	457.357					982.186	1257.8		1136	1363.37	962.409	na						0.586403	1	1	0.586403	na	na	na	1	na
28587	100	Multiple sclerosis	3	174	55	Pfizer/BioNTech	Pfizer/BioNTech	anti-CD20	10														Fig 8 vaccines	30	10	30			1.79227	129.912					205.371	204.682	201.444	197.38	170.511	1.0539	1.25741	6.06266	273.244	137.103					7.46427	493.541		340.539	9.88784	2.88596	na						536.264	11173.3	2037.38	11173.3	na	na	na	1	na
28591	100	Kidney transplant recipient	3	167	27	Pfizer/BioNTech	Moderna	Tacrolimus	10														Fig 8 vaccines	20	10	30			1.21672	25.7559					56.6698	43.8692	51.4921	64.8679	51.6359	127.779	398.755	650.409	692.949	493.34					904.996	1251.62		1225.37	1060.78	915.211	na						50.5048	1	1	50.5048	na	na	na	1	na
28592	100	Kidney transplant recipient	3	264	20	Pfizer/BioNTech	Pfizer/BioNTech	Tacrolimus	10														Fig 8 vaccines	20	10	30			1.37305	95.6492					218.144	230.243	228.428	267.145	203.868	107.612	142.571	225.791	722.384	238.752					762.159	1304.79		593.018	368.252	327.225	na						342.963	1	1	342.963	na	na	na	1	na
28594	100	Kidney transplant recipient	3	145	32	Pfizer/BioNTech	Moderna	Tacrolimus	10														Fig 8 vaccines	20	10	30			1.5702	57.9791					122.165	79.6859	82.4418	166.782	78.403	134.822	436.368	642.176	637.942	462.42					954.874	1152.27		1148.57	1047.35	1001.54	na						165.131	1	1	165.131	na	na	na	1	na
28599	100	Inflammatory bowel disease	2	97	1	Pfizer/BioNTech	Pfizer/BioNTech	TNF-alpha antagonist	10														Fig 8 vaccines	40	10	20			3.62875	13.3163					23.0935	22.6135	21.2003	29.7062	14.961	137.221	528.529	623.795	591.245	381.35					971.87	1067.92		947.208	1017.37	1213.06	na						19.2776	1	1	19.2776	na	na	na	1	na
28613	100	Inflammatory bowel disease	3	188	16	Pfizer/BioNTech	Moderna	TNF-alpha antagonist	10														Fig 8 vaccines	40	10	30			1.46362	101.315					182.734	189.293	183.488	178.89	166.828	1.48563	1.53712	4.21156	39.971	3.26714					10.5219	72.1969		8.115	6.86881	3.52795	na						373.022	8756.21	4472.07	8756.21	na	na	na	1	na
28614	100	Inflammatory bowel disease	2	89	1	Moderna	Moderna	TNF-alpha antagonist	10														Fig 8 vaccines	40	10	20			1.47889	28.7016					56.8716	55.2254	56.8716	71.5379	51.035	100.586	330.466	531.93	529.825	354.521					712.401	956.985		880.569	867.546	758.475	na						59.1556	1	1	59.1556	na	na	na	1	na
28620	100	Multiple sclerosis	3	163	58	Pfizer/BioNTech	Moderna	anti-CD20	10														Fig 8 vaccines	30	10	30			7.43215	2.03291					2.72655	1.53282	1.48824	2.79591	1.60712	129.348	416.13	403.938	467.55	276.45					916.105	844.503		686.653	658.799	955.09	na						1.23967	1	1	1.23967	na	na	na	1	na
28621	100	Multiple sclerosis	3	178	59	Moderna	Pfizer/BioNTech	anti-CD20	10														Fig 8 vaccines	30	10	30			1.31329	3.55195					1.25502	1.07269	1.14175	7.53773	1.26168	151.022	478.122	643.552	641.986	467.47					1069.61	1159.57		1161.11	1049.6	1097.37	na						2.79985	1	1	2.79985	na	na	na	1	na
28622	100	Multiple sclerosis	3	142	58	Pfizer/BioNTech	Moderna	anti-CD20	10														Fig 8 vaccines	30	10	30			1.55934	1.6533					2.11438	1.7082	2.10838	2.6599	2.41842	162.412	294.854	443.082	412.848	462.079					1150.28	745.698		1147.72	722.64	676.74	na						0.916741	1	1	0.916741	na	na	na	1	na
28623	100	Multiple sclerosis	3	172	56	Pfizer/BioNTech	Moderna	anti-CD20	10														Fig 8 vaccines	30	10	30			4.54931	9.71571					19.976	16.8095	19.4888	27.554	14.6984	162.729	396.663	656.908	576.547	399.809					1152.53	1041.38		993.056	1071.38	910.409	na						12.1665	1	1	12.1665	na	na	na	1	na
28628	100	Kidney transplant recipient	3	153	26	Pfizer/BioNTech	Moderna	Tacrolimus	10														Fig 8 vaccines	20	10	30			1.22766	0.985011					1.23394	1.17864	1.15494	1.2993	1.20881	126.491	399.42	581.573	544.962	453.136					963.327	956.537		994.247	923.142	934.682	na						0.430404	1	1	0.430404	na	na	na	1	na
28629	100	Kidney transplant recipient	3	89	33	Pfizer/BioNTech	Pfizer/BioNTech	Tacrolimus	10														Fig 8 vaccines	20	10	30			1.87649	83.3298					153.956	140.362	141.361	145.937	144.306	2.74152	5.95641	6.47716	9.81508	6.1424					20.8788	17.2278		13.4773	10.2813	13.9386	na						280.428	5382.85	8035.71	8035.71	na	na	na	1	na
28632	100	Kidney transplant recipient	2	126	1	Pfizer/BioNTech	Pfizer/BioNTech	Tacrolimus	10														Fig 8 vaccines	20	10	20			7.56316	14.8202					32.2931	23.1887	28.8278	38.5937	26.5832	122.118	388.024	553.497	607.061	421.182					930.019	1065.54		924.136	878.578	908.013	na						22.5371	1	1	22.5371	na	na	na	1	na
28633	100	Kidney transplant recipient	3	210	28	Pfizer/BioNTech	Pfizer/BioNTech	Tacrolimus	10														Fig 8 vaccines	20	10	30			1.45866	101.511					263.294	176.175	249.39	337.741	284.502	58.072	240.036	389.23	462.533	318.227					442.263	811.855		698.236	617.833	561.709	na						374.08	615.985	1	615.985	na	na	na	1	na
28637	100	Kidney transplant recipient	3	174	28	Pfizer/BioNTech	Moderna	Tacrolimus	10														Fig 8 vaccines	20	10	30			1.20082	17.9994					23.2799	18.3687	20.2525	30.6804	18.436	102.127	349.242	375.182	493.688	410.133					777.774	866.538		899.892	595.534	817.26	na						29.9315	1	1	29.9315	na	na	na	1	na
28638	100	Kidney transplant recipient	3	161	28	Pfizer/BioNTech	Moderna	Tacrolimus	10														Fig 8 vaccines	20	10	30			1.60199	82.3007					172.224	161.635	161.635	170.364	171.239	2.04466	2.69007	9.40242	86.9299	8.73114					15.5716	152.583		19.1574	14.9246	6.29503	na						275.386	6628.98	3292.98	6628.98	na	na	na	1	na
28650	100	Kidney transplant recipient	3	152	32	Pfizer/BioNTech	Moderna	Tacrolimus	10														Fig 8 vaccines	20	10	30			1.4347	1.15699					1.42401	1.69126	1.84805	1.34918	1.15348	116.548	356.551	544.813	500.501	279.452					887.599	878.498		613.16	864.793	834.364	na						0.544397	1	1	0.544397	na	na	na	1	na
28651	100	Kidney transplant recipient	3	134	22	Pfizer/BioNTech	Pfizer/BioNTech	Tacrolimus	10														Fig 8 vaccines	20	10	30			1.24952	97.347					152.46	125.637	133.871	155.579	88.8321	55.7711	265.111	428.979	433.555	336.607					424.74	760.991		738.565	680.928	620.386	na						351.888	633.923	1	633.923	na	na	na	1	na
28654	100	Kidney transplant recipient	3	189	30	Pfizer/BioNTech	Pfizer/BioNTech	Tacrolimus	10														Fig 8 vaccines	20	10	30			1.74539	98.1906					206.436	194.891	200.442	197.333	194.225	1.32058	1.31636	2.31195	7.23737	1.63656					10.0573	12.7033		3.59086	3.6698	3.08042	na						356.349	9041.56	9102.08	9102.08	na	na	na	1	na
28655	100	Kidney transplant recipient	3	149	23	Pfizer/BioNTech	Pfizer/BioNTech	Tacrolimus	10														Fig 8 vaccines	20	10	30			11.0159	1.12468					1.72025	1.70059	1.60732	1.85497	1.53218	121.169	427.503	690.374	571.144	402.794					922.795	1002.49		883.79	1095.84	1000.4	na						0.52234	1	1	0.52234	na	na	na	1	na
28656	100	Kidney transplant recipient	3	172	26	Pfizer/BioNTech	Moderna	Tacrolimus	10														Fig 8 vaccines	20	10	30			1.78522	1.45127					1.62958	1.31833	1.82379	1.8984	1.66261	138.465	433.199	633.33	591.268	518.52					1054.52	1037.81		1137.71	1005.3	1013.73	na						0.757889	1	1	0.757889	na	na	na	1	na
28659	100	Kidney transplant recipient	3	210	31	Pfizer/BioNTech	Moderna	Tacrolimus	10														Fig 8 vaccines	20	10	30			1.00419	8.26669					8.44486	7.27794	7.65437	9.50638	7.52889	107.967	339.058	1.41773	508.457	405.121					822.249	892.462		888.896	2.25039	793.43	na						9.61074	1	1	9.61074	na	na	na	1	na
28660	100	Kidney transplant recipient	3	152	40	Pfizer/BioNTech	Moderna	Tacrolimus	10														Fig 8 vaccines	20	10	30			1.63128	29.2					51.034	33.3582	42.3386	64.7185	51.5329	129.404	346.217	668.304	531.072	483.449					985.508	932.157		1060.76	1060.81	810.182	na						60.6613	1	1	60.6613	na	na	na	1	na
28665	100	Kidney transplant recipient	2	163	1	Pfizer/BioNTech	Pfizer/BioNTech	Tacrolimus	10														Fig 8 vaccines	20	10	20			0.662692	3.74349					4.2486	4.21648	4.33694	4.44135	4.04782	103.565	354.005	518.095	541.045	361.463					788.729	949.662		793.104	822.383	828.406	na						3.02299	1	1	3.02299	na	na	na	1	na
28667	100	Kidney transplant recipient	3	139	21	Pfizer/BioNTech	Moderna	Tacrolimus	10														Fig 8 vaccines	20	10	30			1.28207	1.47965					1.38806	1.46367	1.41116	1.71723	1.59595	141.783	502.589	740.703	586.505	548.031					1079.78	1029.45		1202.46	1175.73	1176.11	na						0.779622	1	1	0.779622	na	na	na	1	na
28669	100	Kidney transplant recipient	3	155	21	Pfizer/BioNTech	Moderna	Tacrolimus	10														Fig 8 vaccines	20	10	30			1.81293	1.55334					2.07404	1.74066	2.29065	2.20265	2.24664	144.006	358.496	709.728	486.464	296.176					1096.72	853.86		649.855	1126.57	838.917	na						0.836954	1	1	0.836954	na	na	na	1	na
28671	100	Kidney transplant recipient	3	140	27	Pfizer/BioNTech	Moderna	Tacrolimus	10														Fig 8 vaccines	20	10	30			1.61509	1.70259					1.62341	1.43222	1.56798	1.76886	1.86444	141.626	417.401	685.154	548.788	427.358					1078.59	963.252		937.688	1087.56	976.759	na						0.956912	1	1	0.956912	na	na	na	1	na
28672	100	Kidney transplant recipient	3	194	28	Pfizer/BioNTech	Moderna	Tacrolimus	10														Fig 8 vaccines	20	10	30			1.5058	118.941					215.542	207.598	205.155	201.134	188.896	1.29864	1.96137	7.2489	239.452	176.74					9.89013	420.294		387.793	11.5063	4.58979	na						471.452	9149.77	2175.75	9149.77	na	na	na	1	na
28673	100	Kidney transplant recipient	3	146	27	Pfizer/BioNTech	Sinovac	Tacrolimus	10														Fig 8 vaccines	20	10	30			1.21967	1.38207					1.47931	1.57779	1.70912	1.84042	1.63033	129.755	449.142	469.985	545.134	495.817					988.187	956.839		1087.9	746.016	1051.04	na						0.705712	1	1	0.705712	na	na	na	1	na
28676	100	Multiple sclerosis	3	155	59	Pfizer/BioNTech	Moderna	anti-CD20	10														Fig 8 vaccines	30	10	30			1.33591	34.2555					71.8299	65.3157	74.6584	80.744	66.3443	76.9059	286.907	477.817	567.625	349.02					585.698	996.317		765.802	758.449	671.391	na						76.5877	1	1	76.5877	na	na	na	1	na
28685	100	Kidney transplant recipient	3	140	35	Pfizer/BioNTech	Moderna	Tacrolimus	10														Fig 8 vaccines	20	10	30			1.32855	1.28509					1.21985	1.48073	1.44812	1.27056	1.76336	123.826	383.767	14.5386	524.918	649.298					943.028	921.355		1424.66	23.0774	898.053	na						0.634593	1	1	0.634593	na	na	na	1	na
28686	100	Kidney transplant recipient	3	141	33	Moderna	Moderna	Tacrolimus	10														Fig 8 vaccines	20	10	30			1.29434	1.3964					1.25883	1.2695	1.2695	1.43577	1.32912	109.843	308.882	486.334	484.199	283.261					836.539	849.883		621.517	771.967	722.816	na						0.716417	1	1	0.716417	na	na	na	1	na
28691	100	Kidney transplant recipient	3	182	35	Pfizer/BioNTech	Moderna	Tacrolimus	10														Fig 8 vaccines	20	10	30			1.24451	1.24757					1.54887	1.47926	1.42501	1.88025	1.76645	121.259	417.453	662.738	628.182	556.602					923.48	1102.61		1221.27	1051.98	976.88	na						0.607725	1	1	0.607725	na	na	na	1	na
28692	100	Kidney transplant recipient	3	182	27	Pfizer/BioNTech	Moderna	Tacrolimus	10														Fig 8 vaccines	20	10	30			1.35855	130.003					248.708	211.291	237.76	239.489	234.033	2.34677	5.39613	25.6928	146.68	25.8513					17.8725	257.458		56.7217	40.7826	12.6275	na						536.817	6011.08	2658.67	6011.08	na	na	na	1	na
28694	100	Kidney transplant recipient	3	165	27	Pfizer/BioNTech	Moderna	Tacrolimus	10														Fig 8 vaccines	20	10	30			1.15252	80.9516					184.968	162.426	178.689	197.731	165.308	33.501	104.307	269.299	537.598	239.783					255.136	943.611		526.119	427.464	244.088	na						268.82	910.324	1	910.324	na	na	na	1	na
28695	100	Kidney transplant recipient	3	176	48	Pfizer/BioNTech	Moderna	Tacrolimus	10														Fig 8 vaccines	20	10	30			144.39	44.4835					57.8091	62.9936	109.136	102.785	86.4535	125.294	177.016	286.564	716.403	185.369					954.212	1257.46		406.727	454.869	414.235	na						112.156	1	1	112.156	na	na	na	1	na
28696	100	Kidney transplant recipient	3	160	27	Pfizer/BioNTech	Moderna	Tacrolimus	10														Fig 8 vaccines	20	10	30			6.14704	4.60878					6.93273	4.32434	6.12357	7.88261	4.41146	120.044	442.013	433.751	470.686	439.583					914.224	826.166		964.51	688.502	1034.35	na						4.09532	1	1	4.09532	na	na	na	1	na
28700	100	Kidney transplant recipient	3	236	36	Pfizer/BioNTech	Moderna	Tacrolimus	10														Fig 8 vaccines	20	10	30			1.9641	1.18298					1.41706	1.40961	1.35598	1.48695	1.5385	137.683	537.142	663.509	669.003	494.482					1048.56	1174.26		1084.97	1053.2	1256.97	na						0.562344	1	1	0.562344	na	na	na	1	na
28703	100	Kidney transplant recipient	3	140	27	Pfizer/BioNTech	Moderna	Tacrolimus	10														Fig 8 vaccines	20	10	30			1.49951	131.779					207.614	210.674	204.555	207.927	190.568	1.34826	1.97515	10.972	129.376	26.7658					10.2681	227.085		58.7281	17.4161	4.62204	na						547.556	8909.36	2798.73	8909.36	na	na	na	1	na
28704	100	Kidney transplant recipient	3	154	27	Pfizer/BioNTech	Moderna	Tacrolimus	10														Fig 8 vaccines	20	10	30			1.73445	1.42484					1.62633	1.48339	1.28326	1.54119	1.38332	123.414	530.376	834.55	594.82	628.652					939.896	1044.05		1379.36	1324.7	1241.13	na						0.73782	1	1	0.73782	na	na	na	1	na
28720	100	Kidney transplant recipient	3	174	34	Pfizer/BioNTech	Moderna	Tacrolimus	10														Fig 8 vaccines	20	10	30			1.48713	113.13					167.916	158.862	159.923	157.095	152.473	1.40049	1.87005	10.0732	47.7333	7.46313					10.6658	83.7832		16.3752	15.9894	4.3761	na						438.204	8672.18	4207.96	8672.18	na	na	na	1	na
28722	100	Kidney transplant recipient	3	131	20	Pfizer/BioNTech	Moderna	Tacrolimus	10														Fig 8 vaccines	20	10	30			1.87819	52.9852					142.214	134.709	135.472	146.921	142.341	64.6889	228.849	381.291	716.665	277.989					492.656	1257.92		609.949	605.231	535.528	na						144.783	570.555	1	570.555	na	na	na	1	na
28723	100	Kidney transplant recipient	3	154	35	Pfizer/BioNTech	Moderna	Tacrolimus	10														Fig 8 vaccines	20	10	30			1.23351	2.48293					3.52985	1.2815	1.61418	3.99414	2.06752	139.173	400.067	600.643	655.874	504.715					1059.91	1151.21		1107.42	953.412	936.196	na						1.65997	1	1	1.65997	na	na	na	1	na
28724	100	Kidney transplant recipient	3	154	34	Pfizer/BioNTech	Moderna	Tacrolimus	10														Fig 8 vaccines	20	10	30			1.41371	6.95739					13.6473	11.1959	10.5791	14.1356	9.099	128.093	564.592	745.073	697.216	544.261					975.524	1223.78		1194.19	1182.67	1321.2	na						7.47179	1	1	7.47179	na	na	na	1	na
28725	100	Kidney transplant recipient	3	170	24	Moderna	Pfizer/BioNTech	Tacrolimus	10														Fig 8 vaccines	20	10	30			3.38815	146.144					232.911	217.019	220.145	229.48	212.937	18.6582	97.9548	338.996	530.125	240.195					142.096	930.495		527.023	538.095	229.224	na						636.845	1379.33	1	1379.33	na	na	na	1	na
28727	100	Kidney transplant recipient	3	168	21	Pfizer/BioNTech	Moderna	Tacrolimus	10														Fig 8 vaccines	20	10	30			1.51819	156.97					234.733	218.929	227.569	240.843	217.595	9.32373	31.3988	133.859	413.187	171.931					71.0074	725.241		377.243	212.477	73.4764	na						706.876	2257.24	1	2257.24	na	na	na	1	na
28728	100	Kidney transplant recipient	3	141	21	Pfizer/BioNTech	Pfizer/BioNTech	Tacrolimus	10														Fig 8 vaccines	20	10	30			8.76993	4.05843					9.22286	7.41114	6.99864	9.62726	5.17883	127.201	485.232	866.482	703.618	472.445					968.73	1235.02		1036.62	1375.38	1135.49	na						3.40138	1	1	3.40138	na	na	na	1	na
28729	100	Kidney transplant recipient	3	175	31	Pfizer/BioNTech	Moderna	Tacrolimus	10														Fig 8 vaccines	20	10	30			1.60278	96.8211					184.13	163.553	176.204	219.187	172.317	79.0786	337.058	738.953	573.637	433.68					602.244	1006.87		951.558	1172.96	788.749	na						349.115	1	1	349.115	na	na	na	1	na
28737	100	Kidney transplant recipient	3	139	27	Pfizer/BioNTech	Pfizer/BioNTech	Tacrolimus	10														Fig 8 vaccines	20	10	30			1.54169	97.1364					177.045	125.586	132.856	192.155	125.586	84.3957	334.005	648.065	643.08	488.187					642.738	1128.76		1071.15	1028.69	781.606	na						350.776	1	1	350.776	na	na	na	1	na
28741	100	Kidney transplant recipient	3	173	26	Pfizer/BioNTech	Moderna	Tacrolimus	10														Fig 8 vaccines	20	10	30			5.9274	2.50014					5.817	5.52259	6.13594	4.76201	7.95153	149.911	558.744	731.135	719.892	536.258					1141.68	1263.58		1176.63	1160.55	1307.52	na						1.6768	1	1	1.6768	na	na	na	1	na
28743	100	Kidney transplant recipient	3	154	26	Pfizer/BioNTech	Moderna	Tacrolimus	10														Fig 8 vaccines	20	10	30			1.98869	135.621					184.905	172.705	174.913	180.856	167.288	4.33845	13.7515	71.7474	236.192	73.9628					33.0406	414.573		162.285	113.886	32.1799	na						571.016	3885.79	2187.98	3885.79	na	na	na	1	na
28746	100	Kidney transplant recipient	3	174	34	Pfizer/BioNTech	Moderna	Tacrolimus	10														Fig 8 vaccines	20	10	30			1.30324	105.692					190.936	184.729	185.871	194.718	175.667	2.36033	6.27929	30.528	322.869	42.7372					17.9757	566.711		93.7717	48.4577	14.6942	na						396.784	5986.55	1	5986.55	na	na	na	1	na
28762	100	Kidney transplant recipient	3	167	35	Pfizer/BioNTech	Moderna	Tacrolimus	10														Fig 8 vaccines	20	10	30			1.29656	5.68137					15.235	9.74048	10.8405	16.0168	12.9434	141.528	480.72	837.448	632.339	547.319					1077.84	1109.9		1200.9	1329.3	1124.93	na						5.55845	1	1	5.55845	na	na	na	1	na
28763	100	Kidney transplant recipient	3	168	23	Pfizer/BioNTech	Moderna	Tacrolimus	10														Fig 8 vaccines	20	10	30			1.00604	1.42322					3.26314	2.54376	2.68967	2.65609	3.68695	128.799	454.302	608.789	601.261	580.641					980.902	1055.36		1274.01	966.343	1063.11	na						0.736599	1	1	0.736599	na	na	na	1	na
28765	100	Kidney transplant recipient	3	173	21	Pfizer/BioNTech	Pfizer/BioNTech	Tacrolimus	10														Fig 8 vaccines	20	10	30			1.12471	1.24274					0.915188	0.991688	0.908086	1.22674	1.26366	127.997	378.26	520.474	489.089	580.302					974.797	858.466		1273.27	826.159	885.167	na						0.60429	1	1	0.60429	na	na	na	1	na
28770	100	Kidney transplant recipient	3	168	28	Pfizer/BioNTech	Moderna	Tacrolimus	10														Fig 8 vaccines	20	10	30			1.14151	1.05469					1.22529	0.886802	0.980629	1.03426	1.17501	141.098	484.698	659.49	547.686	623.272					1074.57	961.318		1367.55	1046.82	1134.24	na						0.475572	1	1	0.475572	na	na	na	1	na
28775	100	Kidney transplant recipient	3	140	44	Pfizer/BioNTech	Pfizer/BioNTech	Tacrolimus	10														Fig 8 vaccines	20	10	30			1.30919	134.721					212.128	188.725	213.697	214.696	214.197	1.53551	4.52173	19.2361	42.8677	21.5178					11.6941	75.2429		47.2133	30.5339	10.5813	na						565.497	8123.57	4397.12	8123.57	na	na	na	1	na
28776	100	Kidney transplant recipient	3	181	48	Pfizer/BioNTech	Pfizer/BioNTech	Tacrolimus	10														Fig 8 vaccines	20	10	30			23.3472	8.05514					16.9804	12.9716	14.1035	17.7821	13.7262	144.002	518.458	708.485	603.985	480.826					1096.69	1060.14		1055	1124.59	1213.24	na						9.25378	1	1	9.25378	na	na	na	1	na
28777	100	Kidney transplant recipient	3	167	36	Pfizer/BioNTech	Moderna	Tacrolimus	10														Fig 8 vaccines	20	10	30			1.61892	2.44537					4.24419	3.72688	4.16659	4.67525	4.19245	129.315	429.989	605.032	571.916	448.65					984.833	1003.85		984.405	960.38	1006.22	na						1.62343	1	1	1.62343	na	na	na	1	na
28778	100	Kidney transplant recipient	3	174	34	Pfizer/BioNTech	Moderna	Tacrolimus	10														Fig 8 vaccines	20	10	30			1.38488	1.40035					1.82678	1.58038	1.83491	1.81253	2.04966	145.915	400.063	585.332	508.02	375.885					1111.25	891.694		824.748	929.11	936.187	na						0.71938	1	1	0.71938	na	na	na	1	na
28779	100	Kidney transplant recipient	3	125	29	Pfizer/BioNTech	Pfizer/BioNTech	Tacrolimus	10														Fig 8 vaccines	20	10	30			2.11949	130.012					207.923	203.148	195.565	209.982	182.88	27.7283	139.192	281.437	713.907	286.025					211.173	1253.08		627.582	446.73	325.723	na						536.868	1041.14	1	1041.14	na	na	na	1	na
28785	100	Kidney transplant recipient	3	182	21	Pfizer/BioNTech	Moderna	Tacrolimus	10														Fig 8 vaccines	20	10	30			8.62233	1.34155					1.59222	1.81055	1.87749	2.10348	1.57476	144.608	491.47	851.109	677.522	564.706					1101.3	1189.21		1239.05	1350.98	1150.09	na						0.675706	1	1	0.675706	na	na	na	1	na
28786	100	Kidney transplant recipient	3	161	21	Pfizer/BioNTech	Pfizer/BioNTech	Tacrolimus	10														Fig 8 vaccines	20	10	30			1.48788	69.6316					213.39	192.077	222.018	230.196	190.596	75.288	320.704	497.469	562.803	386.701					573.376	987.852		848.478	789.643	750.478	na						215.75	1	1	215.75	na	na	na	1	na
28787	100	Kidney transplant recipient	3	139	34	Pfizer/BioNTech	Moderna	Tacrolimus	10														Fig 8 vaccines	20	10	30			2.95223	1.88643					3.04738	2.91418	4.11305	3.48506	4.52411	118.862	465.879	702.101	510.077	527.398					905.227	895.305		1157.19	1114.46	1090.2	na						1.11144	1	1	1.11144	na	na	na	1	na
28788	100	Kidney transplant recipient	3	174	27	Pfizer/BioNTech	Moderna	Tacrolimus	10														Fig 8 vaccines	20	10	30			3.69097	128.694					406.618	408.729	454.36	393.303	438.284	45.6665	140.474	216.111	686.665	196.244					347.785	1205.26		430.588	343.038	328.724	na						528.939	730.588	1	730.588	na	na	na	1	na
28789	100	Kidney transplant recipient	3	155	22	Pfizer/BioNTech	Moderna	Tacrolimus	10														Fig 8 vaccines	20	10	30			1.77625	41.2222					71.5684	53.4376	57.2665	79.0572	53.0435	135.954	442.117	530.731	548.581	395.261					1035.39	962.89		867.26	842.44	1034.6	na						100.356	1	1	100.356	na	na	na	1	na
28791	100	Kidney transplant recipient	3	133	35	Pfizer/BioNTech	Moderna	Tacrolimus	10														Fig 8 vaccines	20	10	30			3.45589	131.905					399.467	400.162	399.467	403.775	354.033	1.98609	2.74691	14.2175	239.881	43.8554					15.1256	421.047		96.2252	22.5678	6.42803	na						548.317	6767.18	2174.16	6767.18	na	na	na	1	na
28792	100	Kidney transplant recipient	3	125	27	Pfizer/BioNTech	Pfizer/BioNTech	Tacrolimus	10														Fig 8 vaccines	20	10	30			2.39786	128.379					291.856	285.765	283.369	317.617	264.198	22.7643	78.6429	256.809	550.639	245.26					173.367	966.501		538.136	407.638	184.032	na						527.052	1197.67	1	1197.67	na	na	na	1	na
28794	100	Kidney transplant recipient	2	181	1	Pfizer/BioNTech	Pfizer/BioNTech	Tacrolimus	10														Fig 8 vaccines	20	10	20			10.234	4.64722					8.30379	16.6924	8.71016	7.69422	15.3862	38.1122	91.282	353.064	516.64	309.685					290.253	906.826		679.495	560.426	213.609	na						4.14528	830.676	1	4.14528	na	na	na	1	na
28796	100	Healthy	3	254	23	Pfizer/BioNTech	Pfizer/BioNTech																Fig 8 vaccines	10	10	30			2.34764	102.471					195.815	185.011	184.72	188.09	180.77	1.1885	0.722444	1.38822	1.17871	1.08096					9.05135	2.06891		2.37178	2.20355	1.69059	na						379.255	9743.99	19120.7	19120.7	na	na	na	1	na
28805	100	Kidney transplant recipient	3	224	40	Pfizer/BioNTech	Moderna	Tacrolimus	10														Fig 8 vaccines	20	10	30			1.8649	16.0929					45.7755	53.227	54.2915	49.6343	45.5759	173.746	120.055	198.178	601.16	131.818					1323.21	1055.18		289.229	314.572	280.94	na						25.4178	1	1	25.4178	na	na	na	1	na
28806	100	Kidney transplant recipient	3	127	23	Pfizer/BioNTech	Pfizer/BioNTech	Tacrolimus	10														Fig 8 vaccines	20	10	30			1.27853	52.0695					89.2351	77.1714	73.2778	100.852	71.6182	71.8176	289.169	502.698	507.613	369.994					546.947	890.981		811.821	797.944	676.685	na						141.145	1	1	141.145	na	na	na	1	na
28808	100	Kidney transplant recipient	3	166	33	Pfizer/BioNTech	Moderna	Tacrolimus	10														Fig 8 vaccines	20	10	30			1.01335	89.1418					174.178	139.16	154.651	175.87	129.007	89.4627	236.382	503.45	625.556	380.037					681.327	1098		833.858	799.136	553.158	na						309.437	1	1	309.437	na	na	na	1	na
28814	100	Kidney transplant recipient	3	167	29	Pfizer/BioNTech	Moderna	Tacrolimus	10														Fig 8 vaccines	20	10	30			1.21209	165.867					288.575	202.739	254.141	313.278	237.049	59.7008	232.818	494.153	519.358	452.034					454.667	911.595		991.83	784.379	544.818	na						766.127	604.006	1	604.006	na	na	na	1	na
28815	100	Kidney transplant recipient	3	216	36	Pfizer/BioNTech	Moderna	Tacrolimus	10														Fig 8 vaccines	20	10	30			11.208	2.04364					3.41148	4.13673	6.03146	3.71971	4.47517	138.825	437.802	676.756	511.195	471.654					1057.26	897.268		1034.88	1074.23	1024.5	na						1.24923	1	1	1.24923	na	na	na	1	na
28816	100	Kidney transplant recipient	2	21	1	Pfizer/BioNTech	Pfizer/BioNTech	Tacrolimus	10														Fig 8 vaccines	20	10	20			9.09744	118.784					175.483	132.223	173.486	242.37	206.209	44.0931	220.286	417.16	396.639	360.727					335.803	696.194		791.488	662.166	515.49	na						470.54	749.003	1	749.003	na	na	na	1	na
28820	100	Kidney transplant recipient	3	164	25	Pfizer/BioNTech	Moderna	Tacrolimus	10														Fig 8 vaccines	20	10	30			3.22767	103.39					294.222	234.709	272.687	312.847	253.77	37.5622	101.442	262.585	641.69	173.346					286.065	1126.32		380.348	416.807	237.384	na						384.229	839.293	1	839.293	na	na	na	1	na
28823	100	Kidney transplant recipient	3	153	34	Pfizer/BioNTech	Pfizer/BioNTech	Tacrolimus	10														Fig 8 vaccines	20	10	30			3.42575	153.583					394.699	387.199	380.949	410.481	351.886	20.7037	58.9289	164.086	378.933	163.18					157.674	665.117		358.04	260.457	137.9	na						684.723	1281.13	1	1281.13	na	na	na	1	na
28824	100	Kidney transplant recipient	3	154	29	Pfizer/BioNTech	Moderna	Tacrolimus	10														Fig 8 vaccines	20	10	30			1.64362	109.778					208.192	138.326	137.363	262.573	159.589	68.6551	261.008	453.692	638.417	408.921					522.862	1120.57		897.233	720.155	610.784	na						419.375	1	1	419.375	na	na	na	1	na
28827	100	Kidney transplant recipient	3	175	27	Pfizer/BioNTech	Moderna	Tacrolimus	10														Fig 8 vaccines	20	10	30			2.43887	147.641					429.432	371.993	383.255	438.925	370.384	8.42889	33.5421	141.783	383.697	200.911					64.1925	673.478		440.827	225.055	78.4918	na						646.391	2424.88	1	2424.88	na	na	na	1	na
28828	100	Kidney transplant recipient	3	175	28	Pfizer/BioNTech	Pfizer/BioNTech	Tacrolimus	10														Fig 8 vaccines	20	10	30			1.16837	1.46327					1.4162	1.51845	1.34117	1.61629	1.27391	138.026	372.445	605.769	485.821	231.137					1051.18	852.73		507.148	961.549	871.559	na						0.767058	1	1	0.767058	na	na	na	1	na
28829	100	Kidney transplant recipient	3	203	21	Pfizer/BioNTech	Pfizer/BioNTech	Tacrolimus	10														Fig 8 vaccines	20	10	30			1.54292	38.6324					98.0186	71.02	44.0215	97.2849	35.6579	40.5704	80.3001	221.376	393.677	189.871					308.975	690.996		416.604	351.394	187.91	na						91.2855	794.618	1	794.618	na	na	na	1	na
28840	100	Kidney transplant recipient	3	156	37	Pfizer/BioNTech	Moderna	Tacrolimus	10														Fig 8 vaccines	20	10	30			2.7871	104.945					387.014	402.641	381.528	410.122	303.394	2.98983	8.29614	54.3945	202.97	111.935					22.7698	356.261		245.601	86.3414	19.4138	na						392.695	5061.49	2327.93	5061.49	na	na	na	1	na
28841	100	Kidney transplant recipient	3	173	39	Pfizer/BioNTech	Pfizer/BioNTech	Tacrolimus	10														Fig 8 vaccines	20	10	30			1.57868	48.8659					105.754	85.8143	90.5923	114.928	67.2758	81.9648	315.995	412.078	424.183	347.266					624.225	744.541		761.953	654.1	739.459	na						128.647	1	1	128.647	na	na	na	1	na
28847	100	Kidney transplant recipient	3	175	35	Pfizer/BioNTech	Moderna	Tacrolimus	10														Fig 8 vaccines	20	10	30			1.87389	134.566					241.694	233.788	232.872	227.129	222.386	7.97822	23.7954	109.598	383.242	144.438					60.7603	672.681		316.918	173.967	55.6836	na						564.543	2521.35	1	2521.35	na	na	na	1	na
28850	100	Kidney transplant recipient	3	154	36	Pfizer/BioNTech	Moderna	Tacrolimus	10														Fig 8 vaccines	20	10	30			1.16623	1.17358					1.49871	1.62341	1.43222	1.54028	1.46849	118.963	366.658	630.648	577.687	458.729					905.994	1013.98		1006.52	1001.04	858.015	na						0.555831	1	1	0.555831	na	na	na	1	na
28851	100	Kidney transplant recipient	2	153	1	Pfizer/BioNTech	Pfizer/BioNTech	Tacrolimus	10														Fig 8 vaccines	20	10	20			1.46554	4.67741					10.0182	11.8454	11.1053	11.1515	10.8092	139.103	513.103	496.215	688.434	506.962					1059.38	1208.36		1112.35	787.652	1200.71	na						4.18466	1	1	4.18466	na	na	na	1	na
28852	100	Kidney transplant recipient	3	175	34	Pfizer/BioNTech	Moderna	Tacrolimus	10														Fig 8 vaccines	20	10	30			1.98589	2.61063					8.46408	8.23959	8.70585	5.1702	13.6013	123.398	392.123	614.506	574.746	440.658					939.772	1008.82		966.869	975.419	917.607	na						1.78608	1	1	1.78608	na	na	na	1	na
28855	100	Kidney transplant recipient	3	161	26	Pfizer/BioNTech	Moderna	Tacrolimus	10														Fig 8 vaccines	20	10	30			1.12019	1.25657					2.50182	1.3427	1.28299	1.62492	1.44349	132.568	417.021	649.234	588.841	536.6					1009.61	1033.55		1177.38	1030.54	975.871	na						0.614139	1	1	0.614139	na	na	na	1	na
28858	100	Kidney transplant recipient	3	202	25	Pfizer/BioNTech	Moderna	Tacrolimus	10														Fig 8 vaccines	20	10	30			1.30295	1.22617					1.95344	1.49372	1.89514	1.82141	1.80502	108.141	433.683	803.953	636.935	428.022					823.577	1117.97		939.144	1276.13	1014.86	na						0.592566	1	1	0.592566	na	na	na	1	na
28859	100	Kidney transplant recipient	3	167	22	Pfizer/BioNTech	Moderna	Tacrolimus	10														Fig 8 vaccines	20	10	30			3.3379	2.26919					2.33933	1.97721	2.04306	3.65979	2.42711	137.767	466.42	781.173	562.792	473.833					1049.2	987.832		1039.66	1239.97	1091.47	na						1.45554	1	1	1.45554	na	na	na	1	na
28862	100	Kidney transplant recipient	3	158	107	Moderna	Moderna	Tacrolimus	10														Fig 8 vaccines	20	10	30			1.61496	47.9727					108.698	99.2396	107.097	120.193	101.131	108.514	376.644	503.502	543.603	448.722					826.419	954.152		984.563	799.218	881.385	na						125.229	1	1	125.229	na	na	na	1	na
28867	100	Healthy	2	167	1	Moderna	Pfizer/BioNTech																Fig 8 vaccines	10	10	20			1.55338	103.334					211.742	179.627	189.425	242.088	190.65	58.2995	242.127	518.907	717.747	346.578					443.996	1259.82		760.444	823.671	566.602	na						383.924	614.278	1	614.278	na	na	na	1	na
28880	100	Kidney transplant recipient	3	161	28	Pfizer/BioNTech	Moderna	Tacrolimus	10														Fig 8 vaccines	20	10	30			1.12743	39.4183					72.2765	82.519	78.4076	77.2535	69.1028	119.638	395.147	649.146	604.652	466.161					911.132	1061.31		1022.83	1030.4	924.684	na						94.0094	1	1	94.0094	na	na	na	1	na
28883	100	Kidney transplant recipient	3	168	3	Pfizer/BioNTech	Moderna	Tacrolimus	10														Fig 8 vaccines	20	10	30			1.57414	83.561					148.596	155.568	160.421	150.647	138.344	72.1268	248.062	483.827	531.635	333.844					549.301	933.145		732.504	767.988	580.49	na						281.564	1	1	281.564	na	na	na	1	na
28887	100	Kidney transplant recipient	3	174	34	Pfizer/BioNTech	Pfizer/BioNTech	Tacrolimus	10														Fig 8 vaccines	20	10	30			2.09732	89.4456					232.235	183.714	177.489	231.278	163.443	68.4856	313.385	563.829	596.765	431.759					521.57	1047.46		947.343	894.977	733.353	na						310.977	1	1	310.977	na	na	na	1	na
28891	100	Kidney transplant recipient	3	166	33	Pfizer/BioNTech	Moderna	Tacrolimus	10														Fig 8 vaccines	20	10	30			1.22842	45.7583					124.562	115.19	123.957	123.277	99.3175	101.568	304.384	483.977	632.915	286.734					773.516	1110.92		629.137	768.226	712.288	na						116.88	1	1	116.88	na	na	na	1	na
28894	100	Kidney transplant recipient	3	126	35	Pfizer/BioNTech	Moderna	Tacrolimus	10														Fig 8 vaccines	20	10	30			1.06235	1.37145					2.98396	2.86215	2.81359	3.10214	2.72217	167.584	302.516	417.827	625.612	211.65					1276.28	1098.1		464.391	663.225	707.916	na						0.697808	1	1	0.697808	na	na	na	1	na
28896	100	Kidney transplant recipient	3	133	28	Pfizer/BioNTech	Moderna	Tacrolimus	10														Fig 8 vaccines	20	10	30			1.56117	2.03476					2.42078	2.12042	2.1526	2.80629	2.18549	157.577	450.931	767.654	653.027	511.244					1200.07	1146.22		1121.75	1218.51	1055.22	na						1.24132	1	1	1.24132	na	na	na	1	na
28897	100	Kidney transplant recipient	3	140	37	Pfizer/BioNTech	Pfizer/BioNTech	Tacrolimus	10														Fig 8 vaccines	20	10	30			1.4559	76.7609					174.372	100.119	118.712	187.721	114.302	76.2829	173.454	408.257	728.956	311.086					580.953	1279.49		682.569	648.035	405.9	na						248.747	1	1	248.747	na	na	na	1	na
28898	100	Kidney transplant recipient	3	183	26	Pfizer/BioNTech	Moderna	Tacrolimus	10														Fig 8 vaccines	20	10	30			1.54275	98.3569					212.732	192.985	199.985	220.882	182.327	37.1047	159.004	360.092	618.545	320.498					282.581	1085.69		703.221	571.582	372.086	na						357.23	846.627	1	846.627	na	na	na	1	na
28901	100	Kidney transplant recipient	3	146	35	Pfizer/BioNTech	Pfizer/BioNTech	Tacrolimus	10														Fig 8 vaccines	20	10	30			1.16123	1.53196					1.56433	1.26201	1.2764	1.38439	1.46356	123.838	360.48	670.065	533.509	423.811					943.125	936.434		929.904	1063.61	843.559	na						0.82019	1	1	0.82019	na	na	na	1	na
28902	100	Kidney transplant recipient	3	145	33	Pfizer/BioNTech	Moderna	Tacrolimus	10														Fig 8 vaccines	20	10	30			2.42745	1.05598					1.17052	1.16068	1.17052	1.05867	1.23211	125.171	404.804	629.249	537.366	349.332					953.271	943.204		766.487	998.82	947.28	na						0.476417	1	1	0.476417	na	na	na	1	na
28915	100	Multiple sclerosis	3	124	25	Pfizer/BioNTech	Moderna	anti-CD20	10														Fig 8 vaccines	30	10	30			2.46008	90.3556					146.583	191.994	184.878	197.363	163.531	1.45883	3.05472	11.5662	181.415	10.7314					10.6498	289.282		20.9032	15.6396	6.81166	na						315.607	8681.43	2534.91	8681.43	na	na	na	1	na
28918	100	Multiple sclerosis	2	118	1	Pfizer/BioNTech	Pfizer/BioNTech	Leflunomide	20														Fig 8 vaccines	30	20	20			1.33469	82.4721					155.07	164.147	171.586	190.118	155.322	53.9911	216.322	553.355	613.339	352.41					394.148	978.023		686.442	748.24	482.372	na						276.224	668.476	1	668.476	na	na	na	1	na
28920	100	Multiple sclerosis	3	148	22	Pfizer/BioNTech	Moderna	anti-CD20	10														Fig 8 vaccines	30	10	30			1.24999	1.05976					0.986288	1.13895	1.15834	1.22726	1.35394	123.273	381.967	589.488	490.252	388.187					899.922	781.75		756.131	797.099	851.742	na						0.47891	1	1	0.47891	na	na	na	1	na
28924	100	Multiple sclerosis	3	130	26	Pfizer/BioNTech	Moderna	anti-CD20	10														Fig 8 vaccines	30	10	30			1.96004	1.16287					1.53334	1.32001	1.4179	1.75925	1.52707	153.099	486.878	704.619	517.443	345.955					1117.66	825.109		673.869	952.777	1085.68	na						0.548441	1	1	0.548441	na	na	na	1	na
28930	100	Inflammatory bowel disease	3	153	30	Moderna	Moderna	IL12_IL23 antagonist	20														Fig 8 vaccines	40	20	30			1.29023	122.292					180.085	190.658	199.144	202.713	172.811	1.33153	2.2588	14.5614	106.327	25.6818					9.7205	169.548		50.0243	19.6898	5.03686	na						490.967	9262.85	3154	9262.85	na	na	na	1	na
28938	100	Multiple sclerosis	3	103	26	Pfizer/BioNTech	Moderna	anti-CD20	10														Fig 8 vaccines	30	10	30			0.987364	1.24946					0.91916	1.02818	1.07397	1.33945	1.25261	152.967	336.399	643.846	488.447	1.7567					1116.69	778.871		3.42178	870.601	750.129	na						0.609072	1	1	0.609072	na	na	na	1	na
28942	100	Multiple sclerosis	3	63	21	Pfizer/BioNTech	Pfizer/BioNTech	anti-CD20	10														Fig 8 vaccines	30	10	30			2.34517	0.992158					1.28929	1.17357	1.28516	1.4209	1.32377	127.566	488.393	645.316	690.664	675.004					931.266	1101.32		1314.81	872.588	1089.06	na						0.434971	1	1	0.434971	na	na	na	1	na
28954	100	Multiple sclerosis	2	125	1	Pfizer/BioNTech	Pfizer/BioNTech	Interferon beta	20														Fig 8 vaccines	30	20	20			27.9153	70.889					149.289	145.08	161.918	179.508	155.528	40.6109	220.718	487.603	539.998	388.708					296.469	861.074		757.146	659.331	492.174	na						221.461	818.272	1	818.272	na	na	na	1	na
28955	100	Multiple sclerosis	3	197	60	Pfizer/BioNTech	Pfizer/BioNTech	anti-CD20	10														Fig 8 vaccines	30	10	30			1.5827	37.8456					55.4669	63.8665	70.9471	64.5607	66.6432	100.463	417.687	637.847	584.363	554.65					733.405	931.819		1080.38	862.489	931.391	na						88.5839	1	1	88.5839	na	na	na	1	na
28957	100	Multiple sclerosis	3	182	21	Pfizer/BioNTech	Pfizer/BioNTech	anti-CD20	10														Fig 8 vaccines	30	10	30			2.14319	134.125					263.741	260.586	257.655	333.283	252.02	23.1351	113.189	427.453	482.966	302.549					168.892	770.132		589.321	577.997	252.398	na						561.844	1220.12	1	1220.12	na	na	na	1	na
28958	100	Multiple sclerosis	3	160	22	Pfizer/BioNTech	Pfizer/BioNTech	anti-CD20	10														Fig 8 vaccines	30	10	30			3.02822	0.837202					1.29418	1.19954	1.25582	1.23024	1.22001	113.689	341.611	644.493	529.702	314.227					829.955	844.657		612.068	871.475	761.751	na						0.339457	1	1	0.339457	na	na	na	1	na
28967	100	Inflammatory bowel disease	2	135	1	Pfizer/BioNTech	Pfizer/BioNTech	TNF-alpha antagonist	10														Fig 8 vaccines	40	10	20			1.28722	3.49361					5.11671	5.5954	6.20005	7.10705	5.29308	123.463	465.793	639.537	561.207	636.314					901.31	894.895		1239.44	864.774	1038.66	na						2.73296	1	1	2.73296	na	na	na	1	na
28968	100	Inflammatory bowel disease	2	148	1	Pfizer/BioNTech	Pfizer/BioNTech	IL12_IL23 antagonist	20														Fig 8 vaccines	40	20	20			9.40168	30.0164					95.0814	96.5998	100.36	122.34	103.975	96.9773	486.641	837.942	717.526	808.815					707.958	1144.16		1575.45	1133.05	1085.15	na						63.1534	1	1	63.1534	na	na	na	1	na
28969	100	Inflammatory bowel disease	2	155	1	AstraZeneca	Pfizer/BioNTech	TNF-alpha antagonist	10														Fig 8 vaccines	40	10	20			1.50477	125.541					204.372	248.35	250.748	249.234	167.082	7.17654	19.8118	187.143	214.121	301.885					52.3905	341.435		588.027	253.053	44.1779	na						510.127	2801.14	2368.75	2801.14	na	na	na	1	na
28973	100	Multiple sclerosis	3	140	27	Pfizer/BioNTech	Pfizer/BioNTech	anti-CD20	10														Fig 8 vaccines	30	10	30			1.74091	1.53203					1.59517	1.60225	3.91206	2.74299	2.5198	128.879	406.26	590.547	517.402	439.191					940.849	825.043		855.479	798.53	905.911	na						0.820244	1	1	0.820244	na	na	na	1	na
28975	100	Multiple sclerosis	2	153	1	Pfizer/BioNTech	Pfizer/BioNTech	Leflunomide	20														Fig 8 vaccines	30	20	20			1.27536	44.0215					61.3202	58.0675	62.7658	75.0536	61.1997	79.3025	335.835	598.687	459.363	417.029					578.928	732.495		812.31	809.537	748.873	na						110.46	1	1	110.46	na	na	na	1	na
28977	100	Multiple sclerosis	3	149	29	Pfizer/BioNTech	Moderna	anti-CD20	10														Fig 8 vaccines	30	10	30			1.60331	29.4274					43.125	60.9512	83.3614	67.912	40.918	122.75	314.217	523.323	654.887	205.437					896.104	1044.28		400.161	707.631	700.665	na						61.3522	1	1	61.3522	na	na	na	1	na
28978	100	Multiple sclerosis	2	140	1	Moderna	Moderna	Glatirameracetate	20														Fig 8 vaccines	30	20	20			1.29737	105.133					173.366	194.227	196.712	210.382	177.538	7.00334	23.0653	171.36	384.857	182.89					51.1261	613.688		356.242	231.711	51.4328	na						393.725	2850.15	1	2850.15	na	na	na	1	na
28979	100	Multiple sclerosis	3	97	23	Pfizer/BioNTech	Moderna	anti-CD20	10														Fig 8 vaccines	30	10	30			1.11663	1.1575					1.196	1.02375	1.07128	0.95615	1.07128	143.323	510.973	813.981	571.255	798.352					1046.29	910.917		1555.07	1100.66	1139.41	na						0.544742	1	1	0.544742	na	na	na	1	na
28987	100	Multiple sclerosis	3	162	22	Pfizer/BioNTech	Pfizer/BioNTech	anti-CD20	10														Fig 8 vaccines	30	10	30			1.3666	8.15074					12.7371	14.5097	22.2066	18.7547	23.023	134.558	450.319	431.544	749.864	543.055					982.307	1195.72		1057.79	583.528	1004.16	na						9.41456	1	1	9.41456	na	na	na	1	na
28989	100	Multiple sclerosis	3	83	34	Pfizer/BioNTech	Moderna	anti-CD20	10														Fig 8 vaccines	30	10	30			1.43561	1.10476					1.10493	1.09903	1.08432	1.18736	1.08432	127.446	378.917	545.616	531.961	512.617					930.389	848.259		998.502	737.775	844.939	na						0.508888	1	1	0.508888	na	na	na	1	na
28990	100	Multiple sclerosis	3	111	33	Pfizer/BioNTech	Pfizer/BioNTech	Leflunomide	20														Fig 8 vaccines	30	20	30			1.47613	110.061					235.862	234.428	251.037	269.551	236.334	15.7254	71.5937	237.667	413.575	192.843					114.799	659.482		375.63	321.37	159.645	na						420.954	1604.89	1	1604.89	na	na	na	1	na
28992	100	Multiple sclerosis	3	134	21	Pfizer/BioNTech	Moderna	anti-CD20	10														Fig 8 vaccines	30	10	30			1.46269	42.9302					122.921	130.51	168.321	165.746	212.501	15.9786	99.8415	416.554	688.264	252.515					116.647	1097.5		491.862	563.26	222.635	na						106.485	1586.8	1	1586.8	na	na	na	1	na
28993	100	Multiple sclerosis	3	70	21	Pfizer/BioNTech	Moderna	anti-CD20	10														Fig 8 vaccines	30	10	30			1.87414	83.0281					189.439	256.357	219.615	220.593	214.306	82.1433	275.715	429.367	545.97	364.173					599.666	870.597		709.354	580.584	614.812	na						278.947	1	1	278.947	na	na	na	1	na
28994	100	Multiple sclerosis	3	91	29	Pfizer/BioNTech	Pfizer/BioNTech	anti-CD20	10														Fig 8 vaccines	30	10	30			2.70453	3.60031					4.31486	1.13408	2.88037	6.09592	1.09127	120.302	511.62	507.992	744.401	546.788					878.236	1187.01		1065.06	686.9	1140.85	na						2.85567	1	1	2.85567	na	na	na	1	na
29002	100	Inflammatory bowel disease	2	148	1	Moderna	Moderna	alpha 4 beta 7 antagonist	20														Fig 8 vaccines	40	20	20			2.51774	103.762					200.16	196.949	223.867	226.214	214.236	83.9795	407.509	782.791	696.863	554.302					613.071	1111.21		1079.7	1058.48	908.697	na						386.248	1	1	386.248	na	na	na	1	na
29003	100	Inflammatory bowel disease	2	93	1	Pfizer/BioNTech	Moderna	TNF-alpha antagonist	10														Fig 8 vaccines	40	10	20			1.19758	99.7835					170.737	192.254	207.021	194.645	158.079	33.4061	81.0667	390.146	600.382	353.537					243.872	957.363		688.638	527.55	180.769	na						364.82	939.979	1	939.979	na	na	na	1	na
29004	100	Inflammatory bowel disease	2	177	1	Pfizer/BioNTech	Moderna	TNF-alpha antagonist	10														Fig 8 vaccines	40	10	20			1.57577	41.8133					73.2598	69.2366	82.2284	89.6883	77.2831	106.664	403.428	789.598	676.351	573.456					778.675	1078.5		1117.01	1067.68	899.597	na						102.464	1	1	102.464	na	na	na	1	na
29005	100	Inflammatory bowel disease	2	35	1	Pfizer/BioNTech	Pfizer/BioNTech	TNF-alpha antagonist	10														Fig 8 vaccines	40	10	20			1.1109	83.3226					163.398	179.91	202.584	182.621	181.512	80.338	299.239	548.601	659.694	442.286					586.487	1051.94		861.508	741.812	667.267	na						280.393	1	1	280.393	na	na	na	1	na
29007	100	Kidney transplant recipient	3	155	29	Moderna	Moderna	Tacrolimus	10														Fig 8 vaccines	20	10	30			1.8401	0.959621					1.0105	1.06206	1.15226	0.986877	1.11712	137.088	419.904	625.149	464.666	412.02					1000.78	740.951		802.553	845.318	936.335	na						0.414303	1	1	0.414303	na	na	na	1	na
29009	100	Multiple sclerosis	3	156	23	Pfizer/BioNTech	Moderna	anti-CD20	10														Fig 8 vaccines	30	10	30			1.07786	1.19948					0.933646	1.03717	1.04672	1.06902	1.07221	146.559	372.665	774.423	498.931	494.927					1069.92	795.59		964.044	1047.16	830.997	na						0.573831	1	1	0.573831	na	na	na	1	na
29012	100	Multiple sclerosis	3	119	21	Pfizer/BioNTech	Moderna	anti-CD20	10														Fig 8 vaccines	30	10	30			1.2055	1.48072					1.24448	1.1807	1.24448	1.27046	1.3118	119.566	427.195	720.968	571.901	518.534					872.861	911.946		1010.03	974.884	952.593	na						0.780445	1	1	0.780445	na	na	na	1	na
29013	100	Multiple sclerosis	3	145	25	Pfizer/BioNTech	Moderna	anti-CD20	10														Fig 8 vaccines	30	10	30			2.25372	1.05345					0.948831	1.00885	0.960813	0.926886	0.987202	139.359	421.085	720.758	796.921	586.079					1017.36	1270.76		1141.59	974.6	938.969	na						0.474752	1	1	0.474752	na	na	na	1	na
29023	100	Multiple sclerosis	3	138	19	Pfizer/BioNTech	Moderna	anti-CD20	10														Fig 8 vaccines	30	10	30			1.51677	1.08779					1.00231	1.26279	1.12872	1.20186	1.37008	116.797	344.568	644.477	427.274	562.299					852.643	681.327		1095.28	871.453	768.346	na						0.497517	1	1	0.497517	na	na	na	1	na
29027	100	Multiple sclerosis	2	135	1	Pfizer/BioNTech	Pfizer/BioNTech	Interferon beta	20														Fig 8 vaccines	30	20	20			1.3994	113.089					209.687	223.469	237.841	245.717	216.873	8.86564	44.3072	188.031	617.485	242.464					64.7213	984.634		472.283	254.253	98.7997	na						437.972	2410.79	1	2410.79	na	na	na	1	na
29028	100	Multiple sclerosis	3	126	28	Pfizer/BioNTech	Moderna	anti-CD20	10														Fig 8 vaccines	30	10	30			3.09734	69.9082					119.385	120.904	133.403	139.01	128.263	100.204	391.185	628.5	622.916	509.687					731.514	993.294		992.795	849.849	872.296	na						217.002	1	1	217.002	na	na	na	1	na
29029	100	Multiple sclerosis	3	161	21	Pfizer/BioNTech	Pfizer/BioNTech	anti-CD20	10														Fig 8 vaccines	30	10	30			1.41216	1.81787					2.81133	3.19818	3.59769	3.59769	3.44259	178.161	404.906	774.665	748.996	511.555					1300.62	1194.34		996.434	1047.49	902.892	na						1.05297	1	1	1.05297	na	na	na	1	na
29031	100	Multiple sclerosis	3	134	37	Pfizer/BioNTech	Pfizer/BioNTech	anti-CD20	10														Fig 8 vaccines	30	10	30			2.02096	88.7121					248.474	335.025	365.681	283.874	353.995	52.9083	184.324	510.504	819.836	364.599					386.244	1307.3		710.185	690.297	411.02	na						307.261	678.16	1	678.16	na	na	na	1	na
29038	100	Inflammatory bowel disease	2	134	1	Pfizer/BioNTech	Moderna	TNF-alpha antagonist	10														Fig 8 vaccines	40	10	20			1.44331	4.28177					7.0401	6.86003	7.27563	8.70253	7.53884	114.901	410.453	748.64	571.742	539.947					838.806	911.693		1051.74	1012.3	915.261	na						3.6781	1	1	3.6781	na	na	na	1	na
29039	100	Inflammatory bowel disease	3	161	9	Pfizer/BioNTech	Pfizer/BioNTech	TNF-alpha antagonist	10														Fig 8 vaccines	40	10	30			1.33127	87.1294					178.797	192.897	202.455	193.502	194.194	1.58543	1.94614	8.86272	77.0725	4.6901					11.5741	122.899		9.13561	11.9841	4.33966	na						299.291	8183.31	3597.64	8183.31	na	na	na	1	na
29040	100	Inflammatory bowel disease	2	140	1	Pfizer/BioNTech	Moderna	alpha 4 beta 7 antagonist	20														Fig 8 vaccines	40	20	20			1.77614	11.7789					44.5975	45.6986	55.6087	52.1677	49.8278	152.229	525.141	858.433	723.587	679.102					1111.31	1153.82		1322.79	1160.76	1171	na						16.1163	1	1	16.1163	na	na	na	1	na
29043	100	Kidney transplant recipient	3	148	22	Pfizer/BioNTech	Moderna	Tacrolimus	10														Fig 8 vaccines	20	10	30			1.53373	88.8803					142.11	156.077	167.269	161.014	174.228	4.48499	8.92967	50.7514	430.472	135.212					32.7415	686.426		263.372	68.6254	19.9121	na						308.112	3910.96	1	3910.96	na	na	na	1	na
29045	100	Multiple sclerosis	2	173	1	Pfizer/BioNTech	Pfizer/BioNTech	Alpha 4 beta 1 antagonist	20														Fig 8 vaccines	30	20	20			1.64146	52.1431					114.61	130.575	142.05	138.415	125.158	25.1878	136.883	477.007	450.046	299.242					183.877	717.638		582.879	645.002	305.233	na						141.436	1148.65	1	1148.65	na	na	na	1	na
29046	100	Multiple sclerosis	3	146	22	Pfizer/BioNTech	Moderna	anti-CD20	10														Fig 8 vaccines	30	10	30			1.31288	1.28098					1.68246	1.63445	1.9251	1.89844	1.80844	111.296	296.944	578.09	516.37	500.818					812.486	823.397		975.519	781.687	662.151	na						0.631636	1	1	0.631636	na	na	na	1	na
29048	100	Multiple sclerosis	3	152	19	Pfizer/BioNTech	Pfizer/BioNTech	anti-CD20	10														Fig 8 vaccines	30	10	30			1.32592	48.6374					79.7759	74.7355	76.4156	79.807	78.0957	1.23513	1.07479	2.00991	1.60912	1.47557					9.01671	2.56589		2.87419	2.71777	2.39665	na						127.77	9770.56	17509.1	17509.1	na	na	na	1	na
29049	100	Multiple sclerosis	3	133	14	Pfizer/BioNTech	Moderna	anti-CD20	10														Fig 8 vaccines	30	10	30			2.98131	82.9738					139.459	154.777	158.906	172.159	152.646	5.74609	20.2586	151.828	482.586	196.163					41.9479	769.525		382.096	205.3	45.1742	na						278.68	3280.04	1	3280.04	na	na	na	1	na
29051	100	Multiple sclerosis	3	208	20	Pfizer/BioNTech	Pfizer/BioNTech	Glatirameracetate	20														Fig 8 vaccines	30	20	30			1.20272	107.986					188.067	209.44	214.595	202.895	205.617	56.6193	363.453	435.793	760.101	245.333					413.335	1212.05		477.871	589.274	810.457	na						409.418	646.293	1	646.293	na	na	na	1	na
29052	100	Multiple sclerosis	3	166	26	Pfizer/BioNTech	Pfizer/BioNTech	anti-CD20	10														Fig 8 vaccines	30	10	30			1.54975	20.9308					44.5077	62.739	63.4539	51.4785	49.0655	145.856	303.026	423.329	622.863	202.127					1064.78	993.21		393.713	572.42	675.711	na						37.3078	1	1	37.3078	na	na	na	1	na
29057	100	Multiple sclerosis	2	22	1	Pfizer/BioNTech	Pfizer/BioNTech	anti-CD20	10														Fig 8 vaccines	30	10	20			1.26825	7.06203					23.0432	1.24458	1.24458	21.1556	1.22239	111.7	338.943	557.297	487.376	367.089					815.437	777.165		715.034	753.57	755.801	na						7.63643	1	1	7.63643	na	na	na	1	na
29059	100	Multiple sclerosis	2	82	1	Pfizer/BioNTech	Pfizer/BioNTech	Interferon beta	20														Fig 8 vaccines	30	20	20			0.806613	24.7531					29.6579	32.6353	34.81	36.7439	31.818	6.27279	44.8836	258.224	453.143	289.706					45.7929	722.577		564.303	349.167	100.085	na						47.6598	3082.03	1	3082.03	na	na	na	1	na
29060	100	Multiple sclerosis	3	82	25	Pfizer/BioNTech	Moderna	anti-CD20	10														Fig 8 vaccines	30	10	30			1.28814	1.15685					1.28261	1.13457	1.54028	1.12711	1.10499	130.924	489.163	713.694	621.65	642.918					955.775	991.276		1252.31	965.048	1090.77	na						0.544301	1	1	0.544301	na	na	na	1	na
29062	100	Multiple sclerosis	3	163	29	Pfizer/BioNTech	Moderna	anti-CD20	10														Fig 8 vaccines	30	10	30			1.71057	0.885112					1.16815	1.14872	1.15894	1.29198	1.2936	122.733	480.893	843.095	588.26	672.343					895.982	938.032		1309.62	1140.02	1072.33	na						0.368189	1	1	0.368189	na	na	na	1	na
29063	100	Multiple sclerosis	3	124	33	Pfizer/BioNTech	Moderna	anti-CD20	10														Fig 8 vaccines	30	10	30			1.28174	0.944001					0.924228	0.979988	0.934094	0.996088	0.994132	129.952	477.498	1017.41	710.447	550.487					948.678	1132.87		1072.27	1375.72	1064.76	na						0.404494	1	1	0.404494	na	na	na	1	na
29071	100	Multiple sclerosis	3	97	21	Pfizer/BioNTech	Moderna	anti-CD20	10														Fig 8 vaccines	30	10	30			1.53693	1.09974					1.18102	1.10739	1.29147	1.19234	1.09512	117.226	434.914	913.993	569.896	543.641					855.78	908.749		1058.93	1235.89	969.805	na						0.505518	1	1	0.505518	na	na	na	1	na
29073	100	Multiple sclerosis	3	127	39	Pfizer/BioNTech	Pfizer/BioNTech	anti-CD20	10														Fig 8 vaccines	30	10	30			11.9814	1.20597					1.11093	0.984158	1.02378	1.21446	1.02114	102.194	418.495	753.975	630.031	472.31					746.041	1004.64		919.989	1019.52	933.195	na						0.578364	1	1	0.578364	na	na	na	1	na
29074	100	Multiple sclerosis	3	120	21	Pfizer/BioNTech	Pfizer/BioNTech	anti-CD20	10														Fig 8 vaccines	30	10	30			1.69899	95.0649					187.452	208.422	199.724	231.415	205.118	42.7436	297.767	621.204	702.925	542.615					312.039	1120.88		1056.93	839.985	663.985	na						339.908	789.071	1	789.071	na	na	na	1	na
29075	100	Multiple sclerosis	3	163	60	Pfizer/BioNTech	Moderna	anti-CD20	10														Fig 8 vaccines	30	10	30			1.23082	111.219					206.073	120.802	187.447	260.66	213.933	18.954	39.6921	191.935	568.638	225.441					138.369	906.744		439.126	259.532	88.5087	na						427.439	1405.62	1	1405.62	na	na	na	1	na
29079	100	Multiple sclerosis	3	64	23	Pfizer/BioNTech	Pfizer/BioNTech	anti-CD20	10														Fig 8 vaccines	30	10	30			1.15574	57.9409					78.1203	60.0144	55.0499	105.279	40.4484	28.5263	316.061	482.545	522.342	378.409					208.249	832.921		737.085	652.492	704.777	na						164.973	1051.5	1	1051.5	na	na	na	1	na
29080	100	Multiple sclerosis	2	146	1	AstraZeneca	Pfizer/BioNTech	Cladribine	20														Fig 8 vaccines	30	20	20			1.58488	73.1905					123.793	160.176	161.285	152.078	149.083	22.3443	91.1158	298.745	498.781	237.42					163.119	795.35		462.458	403.959	203.177	na						232.037	1250.62	1	1250.62	na	na	na	1	na
29086	100	Inflammatory bowel disease	3	131	28	Pfizer/BioNTech	Pfizer/BioNTech	IL12_IL23 antagonist	20														Fig 8 vaccines	40	20	30			1.53939	90.159					155.221	193.971	184.925	189.063	174.779	1.74361	6.18505	27.0713	299.211	59.3276					12.7288	477.118		115.561	36.6054	13.7919	na						314.605	7649.02	2065.78	7649.02	na	na	na	1	na
29087	100	Inflammatory bowel disease	2	155	1	Pfizer/BioNTech	Pfizer/BioNTech	IL12_IL23 antagonist	20														Fig 8 vaccines	40	20	20			1.61726	78.0711					133.795	139.101	140.238	174.855	134.68	58.0996	293.089	591.395	637.087	590.416					424.141	1015.89		1150.04	799.677	653.553	na						254.97	634.558	1	634.558	na	na	na	1	na
29088	100	Inflammatory bowel disease	2	116	1	Moderna	Moderna	TNF-alpha antagonist	10														Fig 8 vaccines	40	10	20			1.34392	20.6179					28.3761	22.1856	24.3637	42.6489	25.9257	99.9798	576.469	856.737	728.973	704.234					729.877	1162.41		1371.74	1158.47	1285.46	na						36.4964	1	1	36.4964	na	na	na	1	na
29089	100	Inflammatory bowel disease	2	147	1	Pfizer/BioNTech	Pfizer/BioNTech	TNF-alpha antagonist	10														Fig 8 vaccines	40	10	20			2.48042	8.34788					14.1696	25.2849	23.2971	19.6573	20.0773	128.731	516.543	858.288	699.014	586.133					939.768	1114.64		1141.7	1160.57	1151.83	na						9.74886	1	1	9.74886	na	na	na	1	na
29091	100	Kidney transplant recipient	3	155	29	Pfizer/BioNTech	Moderna	Tacrolimus	10														Fig 8 vaccines	20	10	30			13.2109	5.19775					7.10006	7.1633	6.07524	9.49127	5.29716	117.755	475.17	1095.44	599.462	652.39					859.641	955.895		1270.76	1481.24	1059.57	na						4.88139	1	1	4.88139	na	na	na	1	na
29096	100	Multiple sclerosis	3	144	20	AstraZeneca	Pfizer/BioNTech	anti-CD20	10														Fig 8 vaccines	30	10	30			1.56935	30.1228					47.6924	58.753	53.2003	71.2017	25.1682	76.9906	339.826	743.067	723.057	520.25					562.05	1152.98		1013.37	1004.77	757.772	na						63.4803	1	1	63.4803	na	na	na	1	na
29098	100	Multiple sclerosis	2	153	1	Pfizer/BioNTech	Pfizer/BioNTech	Cladribine	20														Fig 8 vaccines	30	20	20			1.64834	84.6051					151.497	159.753	151.497	197.889	139.833	60.0865	377.033	769.924	681.827	551.539					438.646	1087.23		1074.31	1041.08	840.737	na						286.716	619.587	1	619.587	na	na	na	1	na
29107	100	Multiple sclerosis	3	172	21	Pfizer/BioNTech	Moderna	anti-CD20	10														Fig 8 vaccines	30	10	30			2.71119	93.7696					204.987	262.74	248.955	264.225	209.503	4.14904	20.7405	156.917	469.692	309.984					30.289	748.965		603.803	212.181	46.2489	na						333.168	4133.25	1	4133.25	na	na	na	1	na
29108	100	Multiple sclerosis	3	153	30	Pfizer/BioNTech	Pfizer/BioNTech	anti-CD20	10														Fig 8 vaccines	30	10	30			1.13953	74.2101					104.254	118.54	115.706	139.319	80.5226	48.1376	228.395	559.005	638.352	554.359					351.416	1017.91		1079.81	755.88	509.293	na						236.771	725.221	1	725.221	na	na	na	1	na
29110	100	Multiple sclerosis	3	119	21	Pfizer/BioNTech	Pfizer/BioNTech	anti-CD20	10														Fig 8 vaccines	30	10	30			4.17383	6.06357					10.1118	25.1552	25.1309	11.7279	12.8823	133.752	391.066	745.266	710.513	343.324					976.423	1132.98		668.744	1007.74	872.029	na						6.11274	1	1	6.11274	na	na	na	1	na
29111	100	Multiple sclerosis	3	104	30	Pfizer/BioNTech	Moderna	anti-CD20	10														Fig 8 vaccines	30	10	30			4.46314	1.56461					1.51059	2.09412	1.93238	2.33198	2.02752	103.791	511.098	1038.5	672.892	656.587					757.701	1072.99		1278.93	1404.24	1139.69	na						0.845831	1	1	0.845831	na	na	na	1	na
29112	100	Multiple sclerosis	3	139	23	Pfizer/BioNTech	Pfizer/BioNTech	anti-CD20	10														Fig 8 vaccines	30	10	30			1.26204	12.1233					21.7293	54.8535	53.0726	34.7296	44.7915	128.351	384.711	602.268	665.944	439.432					936.992	1061.91		855.948	814.38	857.859	na						16.8089	1	1	16.8089	na	na	na	1	na
29115	100	Multiple sclerosis	3	99	23	Pfizer/BioNTech	Pfizer/BioNTech	anti-CD20	10														Fig 8 vaccines	30	10	30			1.62118	18.6108					27.7367	48.1902	45.1453	39.9823	45.8073	91.1448	430.563	689.84	426.163	434.02					665.379	679.554		845.406	932.793	960.103	na						31.4274	1	1	31.4274	na	na	na	1	na
29116	100	Multiple sclerosis	2	42	1	Moderna	Moderna	Cladribine	20														Fig 8 vaccines	30	20	20			1.91542	87.5839					83.8876	106.3	103.011	108.273	98.2239	1.73162	3.3888	11.7938	204.017	13.4311					12.6413	325.323		26.1618	15.9474	7.55661	na						301.573	7686.56	2416.05	7686.56	na	na	na	1	na
29122	100	Inflammatory bowel disease	2	63	1	Pfizer/BioNTech	Pfizer/BioNTech	TNF-alpha antagonist	10														Fig 8 vaccines	40	10	20			1.03139	67.9248					128.77	106.031	123.657	178.152	124.734	74.9163	293.108	568.873	806.201	394.189					546.907	1285.56		767.821	769.223	653.595	na						208.072	1	1	208.072	na	na	na	1	na
29123	100	Inflammatory bowel disease	2	132	1	Pfizer/BioNTech	Pfizer/BioNTech	IL12_IL23 antagonist	20														Fig 8 vaccines	40	20	20			1.35191	41.5697					76.6794	87.5061	83.3534	105.304	65.2594	56.1843	247.72	514.818	540.772	411.329					410.159	862.308		801.208	696.13	552.385	na						101.594	649.841	1	649.841	na	na	na	1	na
29129	100	Multiple sclerosis	3	170	23	AstraZeneca	Pfizer/BioNTech	anti-CD20	10														Fig 8 vaccines	30	10	30			1.42305	105.57					149.4	140.457	146.678	188.572	151.635	7.49877	34.5191	144.711	236.222	107.664					54.7428	376.676		209.713	195.677	76.9735	na						396.114	2715.13	2275.47	2715.13	na	na	na	1	na
29130	100	Multiple sclerosis	3	117	26	Pfizer/BioNTech	Moderna	anti-CD20	10														Fig 8 vaccines	30	10	30			1.1348	1.07995					0.981432	0.96891	0.997712	1.15335	0.974384	141.429	499.075	887.205	671.298	4.40464					1032.47	1070.44		8.57959	1199.67	1112.88	na						0.492289	1	1	0.492289	na	na	na	1	na
29131	100	Multiple sclerosis	3	161	20	Pfizer/BioNTech	Moderna	anti-CD20	10														Fig 8 vaccines	30	10	30			0.89371	36.8895					33.6091	37.6373	36.2244	41.906	16.9551	49.3372	218.858	589.484	562.651	560.695					360.173	897.197		1092.15	797.093	488.027	na						85.3356	712.657	1	712.657	na	na	na	1	na
29135	100	Multiple sclerosis	3	126	22	Pfizer/BioNTech	Moderna	anti-CD20	10														Fig 8 vaccines	30	10	30			1.94894	1.12423					1.17359	1.27477	1.19503	1.20998	1.18503	183.569	532.623	1118.97	821.816	784.672					1340.1	1310.46		1528.42	1513.05	1187.69	na						0.522037	1	1	0.522037	na	na	na	1	na
29136	100	Multiple sclerosis	2	174	1	Pfizer/BioNTech	Pfizer/BioNTech	Alpha 4 beta 1 antagonist	20														Fig 8 vaccines	30	20	20			1.26912	78.0028					135.624	123.831	134.825	169.775	121.005	63.4182	180.717	544.682	671.085	456.39					462.968	1070.1		888.98	736.512	402.977	na						254.644	596.297	1	596.297	na	na	na	1	na
29143	100	Multiple sclerosis	2	52	1	Pfizer/BioNTech	Pfizer/BioNTech	Cladribine	20														Fig 8 vaccines	30	20	20			1.67675	110.29					188.414	211.379	209.881	224.858	186.617	17.3767	116.956	464.396	665.105	441.44					126.854	1060.57		859.86	627.95	260.797	na						422.234	1495.05	1	1495.05	na	na	na	1	na
29145	100	Multiple sclerosis	2	126	1	Pfizer/BioNTech	Pfizer/BioNTech	anti-CD20	10														Fig 8 vaccines	30	10	20			0.971021	8.0763					12.6252	12.7379	14.9921	15.4992	12.0616	69.2898	282.264	668.453	478.73	309.467					505.832	763.377		602.795	903.874	629.414	na						9.2893	1	1	9.2893	na	na	na	1	na
29146	100	Multiple sclerosis	3	142	29	Pfizer/BioNTech	Moderna	anti-CD20	10														Fig 8 vaccines	30	10	30			4.96877	65.2857					94.6829	105.242	105.942	111.192	88.0908	83.0443	373.838	686.092	737.408	479.893					606.244	1175.86		934.759	927.725	833.615	na						196.375	1	1	196.375	na	na	na	1	na
29150	100	Multiple sclerosis	3	148	29	AstraZeneca	Pfizer/BioNTech	anti-CD20	10														Fig 8 vaccines	30	10	30			1.9346	1.87654					1.84316	2.68452	4.86065	2.52636	1.12028	128.584	432.966	869.626	643.188	578.614					938.696	1025.62		1127.05	1175.9	965.462	na						1.10295	1	1	1.10295	na	na	na	1	na
29161	100	Inflammatory bowel disease	2	58	1	Moderna	Pfizer/BioNTech	TNF-alpha antagonist	10														Fig 8 vaccines	40	10	20			2.1872	100.068					158.99	174.566	186.564	196.176	183.126	71.5789	400.285	688.071	687.178	670.214					522.543	1095.77		1305.48	930.401	892.588	na						366.337	1	1	366.337	na	na	na	1	na
29162	100	Kidney transplant recipient	3	162	28	Pfizer/BioNTech	Moderna	Tacrolimus	10														Fig 8 vaccines	20	10	30			1.32412	11.1724					18.032	10.9678	14.3944	22.7766	19.6662	119.86	437.613	825.428	689.134	668.706					875.01	1098.89		1302.54	1116.13	975.825	na						14.9192	1	1	14.9192	na	na	na	1	na
29166	100	Multiple sclerosis	3	167	27	Pfizer/BioNTech	Moderna	anti-CD20	10														Fig 8 vaccines	30	10	30			1.18196	1.13847					1.09783	1.0411	1.08218	1.20597	1.08689	143.369	457.102	766.659	597.405	420.913					1046.63	952.615		819.876	1036.67	1019.28	na						0.531716	1	1	0.531716	na	na	na	1	na
29167	100	Multiple sclerosis	2	95	1	Pfizer/BioNTech	Pfizer/BioNTech	Cladribine	20														Fig 8 vaccines	30	20	20			1.89803	103.29					186.319	218.812	218.812	233.363	174.065	20.846	154.735	411.144	580.715	433.248					152.181	926.001		843.903	555.943	345.04	na						383.689	1313.8	1	1313.8	na	na	na	1	na
29168	100	Multiple sclerosis	3	122	25	Pfizer/BioNTech	Pfizer/BioNTech	anti-CD20	10														Fig 8 vaccines	30	10	30			32.7657	1.16127					1.21956	0.933183	1.19502	1.06564	1.0105	123.291	481.942	751.751	620.537	507.365					900.052	989.501		988.272	1016.51	1074.67	na						0.547338	1	1	0.547338	na	na	na	1	na
29170	100	Multiple sclerosis	3	98	21	Pfizer/BioNTech	Pfizer/BioNTech	anti-CD20	10														Fig 8 vaccines	30	10	30			5.65476	1.0488					1.28497	1.13853	1.08949	1.1023	1.25859	175.308	605.463	984.057	754.986	556.849					1279.79	1203.89		1084.66	1330.63	1350.11	na						0.4717	1	1	0.4717	na	na	na	1	na
29171	100	Multiple sclerosis	2	146	1	Moderna	Moderna	Alpha 4 beta 1 antagonist	20														Fig 8 vaccines	30	20	20			1.49658	84.2521					127.154	129.371	130.177	155.029	114.593	69.2	280.497	776.337	818.867	592.38					505.177	1305.76		1153.87	1049.75	625.475	na						284.971	1	1	284.971	na	na	na	1	na
29180	100	Multiple sclerosis	2	162	1	Pfizer/BioNTech	Pfizer/BioNTech	Leflunomide	20														Fig 8 vaccines	30	20	20			31.2538	83.9704					133.298	137.791	143.283	166.447	138.39	33.3831	214.58	468.255	604.947	425.976					243.705	964.642		829.737	633.168	478.487	na						283.581	940.437	1	940.437	na	na	na	1	na
29181	100	Multiple sclerosis	2	156	1	Pfizer/BioNTech	Pfizer/BioNTech	Leflunomide	20														Fig 8 vaccines	30	20	20			1.90519	110.086					200.436	217.363	214.541	243.693	194.928	55.4665	313.526	628.351	707.302	556.578					404.919	1127.86		1084.13	849.649	699.125	na						421.099	655.801	1	655.801	na	na	na	1	na
29182	100	Multiple sclerosis	3	189	59	Pfizer/BioNTech	Moderna	anti-CD20	10														Fig 8 vaccines	30	10	30			1.47048	26.2153					48.2131	58.125	66.3512	65.6769	62.2156	152.487	550.317	769.296	707.099	649.775					1113.19	1127.53		1265.66	1040.23	1227.14	na						51.8255	1	1	51.8255	na	na	na	1	na
29183	100	Multiple sclerosis	3	106	32	Moderna	Moderna	anti-CD20	10														Fig 8 vaccines	30	10	30			1.82651	1.31498					1.47082	1.46725	1.45405	1.59841	1.48769	140.432	577.006	655.957	802.002	679.362					1025.19	1278.86		1323.3	886.977	1286.65	na						0.656254	1	1	0.656254	na	na	na	1	na
29184	100	Multiple sclerosis	2	182	1	Pfizer/BioNTech	Pfizer/BioNTech	Cladribine	20														Fig 8 vaccines	30	20	20			2.55145	65.6794					164.909	182.62	187.987	207.779	174.301	99.7017	465.256	798.556	841.563	569.84					727.847	1341.95		1109.96	1079.8	1037.47	na						198.107	1	1	198.107	na	na	na	1	na
29185	100	Multiple sclerosis	3	110	21	Pfizer/BioNTech	Pfizer/BioNTech	anti-CD20	10														Fig 8 vaccines	30	10	30			3.06582	1.28833					1.12637	1.95184	1.9908	1.25059	1.74567	143.862	537.071	862.249	673.286	602.407					1050.23	1073.61		1173.4	1165.92	1197.6	na						0.63693	1	1	0.63693	na	na	na	1	na
29194	100	Inflammatory bowel disease	3	176	30	Pfizer/BioNTech	Moderna	IL12_IL23 antagonist	20														Fig 8 vaccines	40	20	30			1.34037	93.0212					166.96	176.68	180.058	194.934	181.243	8.16109	9.35733	71.7787	339.625	58.7289					59.5779	541.562		114.395	97.0583	20.8657	na						329.293	2556.78	1	2556.78	na	na	na	1	na
29195	100	Inflammatory bowel disease	3	238	16	Pfizer/BioNTech	Pfizer/BioNTech	alpha 4 beta 7 antagonist	20														Fig 8 vaccines	40	20	30			1.32276	83.8392					116.575	123.701	125.613	128.48	125.917	1.06816	1.01757	1.06816	1.18622	1.26497					7.79784	1.89153		2.46398	1.44436	2.26905	na						282.934	10831.8	19834.7	19834.7	na	na	na	1	na
29196	100	Inflammatory bowel disease	2	224	1	Moderna	Pfizer/BioNTech	TNF-alpha antagonist	10														Fig 8 vaccines	40	10	20			3.86342	2.77486					5.16542	6.13818	6.81165	7.23566	5.8763	9.94174	31.7183	95.7796	117.028	37.4268					72.5771	186.611		72.9018	129.512	70.728	na						1.95247	2222.47	3032.7	3032.7	na	na	na	1	na
29204	100	Kidney transplant recipient	3	156	35	Pfizer/BioNTech	Pfizer/BioNTech	Tacrolimus	10														Fig 8 vaccines	20	10	30			1.27844	48.009					103.985	134.993	165.599	131.317	168.54	90.3189	292.318	751.814	932.441	456.054					570.151	1296.76		689.264	835.999	532.825	na						125.367	1	1	125.367	na	na	na	1	na
29206	100	Kidney transplant recipient	3	155	30	Pfizer/BioNTech	Pfizer/BioNTech	Tacrolimus	10														Fig 8 vaccines	20	10	30			2.22054	16.7317					116.124	85.6142	109.564	148.516	96.9007	78.7316	372.109	646.849	743.249	637.53					497.005	1033.65		963.54	719.28	678.265	na						26.9042	567.006	1	567.006	na	na	na	1	na
29212	100	Kidney transplant recipient	3	181	34	Pfizer/BioNTech	Moderna	Tacrolimus	10														Fig 8 vaccines	20	10	30			2.88573	1.28421					1.64332	1.46779	1.54791	1.92318	1.7578	250.602	634.484	1091.14	742.597	607.698					1581.96	1032.74		918.452	1213.32	1156.51	na						0.633963	1	1	0.633963	na	na	na	1	na
29220	100	Healthy	2	142	1	AstraZeneca	Pfizer/BioNTech																Fig 8 vaccines	10	10	20			1.29844	31.6331					40.8654	42.3439	46.3277	47.683	46.6562	85.8631	318.195	687.183	623.607	505.494					542.024	867.264		763.985	764.131	579.992	na						68.1803	1	1	68.1803	na	na	na	1	na
29221	100	Inflammatory bowel disease	2	178	1	Pfizer/BioNTech	Pfizer/BioNTech	TNF-alpha antagonist	10														Fig 8 vaccines	40	10	20			1.34958	15.1854					28.3696	27.1998	33.195	32.5126	25.5621	158.826	444.05	708.971	802.626	418.18					1002.62	1116.23		632.022	788.358	809.396	na						23.3526	1	1	23.3526	na	na	na	1	na
29223	100	Multiple sclerosis	3	234	26	Pfizer/BioNTech	Moderna	anti-CD20	10														Fig 8 vaccines	30	10	30			1.77831	62.2881					114.862	122.519	146.7	130.58	142.267	98.8891	293.029	525.574	630.204	322.362					624.253	876.438		487.206	584.426	534.122	na						183.351	1	1	183.351	na	na	na	1	na
29224	100	Multiple sclerosis	2	110	1	Moderna	Moderna	Cladribine	20														Fig 8 vaccines	30	20	20			1.05144	73.2269					94.0404	100.433	101.403	110.794	95.9362	5.08786	26.6528	219.967	514.791	177.454					32.1179	715.931		268.197	244.598	48.5817	na						232.205	3964.73	1	3964.73	na	na	na	1	na
29225	100	Kidney transplant recipient	3	156	31	Pfizer/BioNTech	Moderna	Tacrolimus	10														Fig 8 vaccines	20	10	30			1.2775	76.3785					187.543	184.28	200.863	214.383	191.673	1.21751	2.37021	7.35377	198.333	29.1743					7.6857	275.825		44.093	8.17721	4.32032	na						246.939	10943.8	2584.78	10943.8	na	na	na	1	na
29226	100	Kidney transplant recipient	2	163	1	Pfizer/BioNTech	Pfizer/BioNTech	Tacrolimus	10														Fig 8 vaccines	20	10	20			2.24902	2.72947					3.9193	1.15705	1.22171	6.04412	1.13102	130.629	372.693	688.348	564.031	501.741					824.616	784.409		758.313	765.427	679.329	na						1.90602	1	1	1.90602	na	na	na	1	na
29227	100	Kidney transplant recipient	3	219	29	Pfizer/BioNTech	Moderna	Tacrolimus	10														Fig 8 vaccines	20	10	30			1.29415	87.6192					167.183	44.8839	108.406	223.249	165.44	36.4383	205.168	433.924	559.053	434.522					230.022	777.487		656.72	482.513	373.972	na						301.75	979.822	1	979.822	na	na	na	1	na
29229	100	Kidney transplant recipient	3	159	25	Pfizer/BioNTech	Pfizer/BioNTech	Tacrolimus	10														Fig 8 vaccines	20	10	30			1.22683	78.1141					121.27	142.23	138.05	142.23	110.915	46.3399	244.167	720.66	570.154	592.5					292.528	792.925		895.483	801.357	445.057	na						255.175	826.086	1	826.086	na	na	na	1	na
29231	100	Kidney transplant recipient	3	179	32	Pfizer/BioNTech	Moderna	Tacrolimus	10														Fig 8 vaccines	20	10	30			1.48959	59.1578					98.4796	70.4259	116.556	128.992	89.3694	98.0076	398.472	584.209	621.474	523.177					618.688	864.296		790.711	649.626	726.319	na						170.055	1	1	170.055	na	na	na	1	na
29232	100	Kidney transplant recipient	3	252	34	Pfizer/BioNTech	Moderna	Tacrolimus	10														Fig 8 vaccines	20	10	30			2.52656	19.9465					40.6622	52.0472	69.7668	50.2496	1.6753	1.0112	1.46306	6.76504	292.132	238.135					6.38336	406.273		359.909	7.52256	2.66681	na						34.7743	12485.9	2206.15	12485.9	na	na	na	1	na
29233	100	Kidney transplant recipient	3	67	14	Pfizer/BioNTech	Pfizer/BioNTech	Tacrolimus	10														Fig 8 vaccines	20	10	30			1.38646	80.922					173.794	176.226	180.807	182.447	189.404	1.06853	1.09524	1.78363	8.23956	1.98561					6.74529	11.4589		3.00098	1.98336	1.99635	na						268.677	12006.4	9494.07	12006.4	na	na	na	1	na
29235	100	Kidney transplant recipient	3	186	39	Pfizer/BioNTech	Moderna	Tacrolimus	10														Fig 8 vaccines	20	10	30			1.19416	105.976					225.885	207.301	229.26	249.093	214.698	31.6718	94.5233	322.139	629.163	337.249					199.933	874.989		509.706	358.211	172.293	na						398.34	1082.37	1	1082.37	na	na	na	1	na
29240	100	Kidney transplant recipient	3	148	35	Pfizer/BioNTech	Moderna	Tacrolimus	10														Fig 8 vaccines	20	10	30			1.37198	118.092					183.06	192.066	209.491	201.953	183.549	21.0633	134.822	454.279	549.041	347.468					132.965	763.563		525.15	505.147	245.748	na						466.546	1445.94	1	1445.94	na	na	na	1	na
29244	100	Kidney transplant recipient	3	170	36	Pfizer/BioNTech	Pfizer/BioNTech	Tacrolimus	10														Fig 8 vaccines	20	10	30			1.5569	14.2621					26.6559	24.3593	27.5262	32.2767	32.0953	145.222	537.724	877.394	703.963	619.599					916.734	979.016		936.439	975.641	980.14	na						21.3089	1	1	21.3089	na	na	na	1	na
29248	100	Kidney transplant recipient	3	141	22	Pfizer/BioNTech	Moderna	Tacrolimus	10														Fig 8 vaccines	20	10	30			1.26017	1.22529					1.10647	1.1844	1.22734	1.23155	1.42688	173.489	541.021	804.867	594.022	687.28					1095.17	826.118		1038.73	894.993	986.15	na						0.591943	1	1	0.591943	na	na	na	1	na
29260	100	Multiple sclerosis	3	83	26	Pfizer/BioNTech	Pfizer/BioNTech	anti-CD20	10														Fig 8 vaccines	30	10	30			1.33837	52.1428					93.8857	99.3819	108.748	99.3819	85.4171	156.614	434.223	872.074	746.714	662.414					988.653	1038.47		1001.15	969.725	791.484	na						141.435	1	1	141.435	na	na	na	1	na
29261	100	Kidney transplant recipient	3	169	36	Pfizer/BioNTech	Moderna	Tacrolimus	10														Fig 8 vaccines	20	10	30			3.52086	1.30549					1.30158	1.43689	1.27449	1.4049	1.35029	105.236	298.391	359.207	515.918	512.729					664.32	717.498		774.92	399.43	543.895	na						0.649355	1	1	0.649355	na	na	na	1	na
29262	100	Kidney transplant recipient	3	158	40	Pfizer/BioNTech	Moderna	Tacrolimus	10														Fig 8 vaccines	20	10	30			1.90293	1.1037					1.09979	1.00512	0.969768	1.10645	1.00512	137.155	476.165	985.582	575.419	549.381					865.81	800.247		830.314	1095.94	867.934	na						0.508178	1	1	0.508178	na	na	na	1	na
29264	100	Kidney transplant recipient	3	154	21	Pfizer/BioNTech	Pfizer/BioNTech	Tacrolimus	10														Fig 8 vaccines	20	10	30			1.01958	5.93082					8.69977	6.86873	8.54717	13.3791	8.67434	128.304	498.156	640.184	582.37	681.103					809.938	809.913		1029.39	711.869	908.019	na						5.91835	1	1	5.91835	na	na	na	1	na
29266	100	Kidney transplant recipient	3	156	22	Pfizer/BioNTech	Moderna	Tacrolimus	10														Fig 8 vaccines	20	10	30			1.23714	7.84226					13.5575	15.4148	19.0569	16.7413	17.7447	137.168	463.362	674.404	798.498	484.273					865.893	1110.49		731.913	749.921	844.597	na						8.89891	1	1	8.89891	na	na	na	1	na
29278	100	Kidney transplant recipient	3	187	40	Pfizer/BioNTech	Moderna	Tacrolimus	10														Fig 8 vaccines	20	10	30			1.40521	1.05959					1.12486	1.08848	1.18614	0.932991	1.21346	126.739	525.684	1137.04	728.578	803.548					800.058	1013.25		1214.45	1264.37	958.196	na						0.478801	1	1	0.478801	na	na	na	1	na
29279	100	Kidney transplant recipient	3	48	19	Pfizer/BioNTech	Moderna	Tacrolimus	10														Fig 8 vaccines	20	10	30			1.20256	17.4019					23.5575	28.6211	30.7591	35.2601	26.6707	139.922	524.292	459.963	856.877	927.318					883.279	1191.68		1401.51	511.467	955.659	na						28.492	1	1	28.492	na	na	na	1	na
29280	100	Kidney transplant recipient	3	179	39	Pfizer/BioNTech	Moderna	Tacrolimus	10														Fig 8 vaccines	20	10	30			1.25881	12.9196					26.1831	29.1087	32.7095	41.4114	39.611	140.828	348.948	606.606	796.344	377.611					889	1107.49		570.708	674.531	636.048	na						18.445	1	1	18.445	na	na	na	1	na
29281	100	Kidney transplant recipient	2	172	1	Pfizer/BioNTech	Moderna	Tacrolimus	10														Fig 8 vaccines	20	10	20			1.81902	1.1447					1.19462	1.21466	1.2595	1.07442	1.303	146.044	674.006	1103.38	766.543	834.851					921.927	1066.05		1261.76	1226.93	1228.55	na						0.535975	1	1	0.535975	na	na	na	1	na
29282	100	Kidney transplant recipient	3	92	36	Pfizer/BioNTech	Moderna	Tacrolimus	10														Fig 8 vaccines	20	10	30			1.61197	116.496					153.009	171.879	172.297	173.506	166.209	1.1894	1.71124	12.0051	74.827	25.0635					7.50828	104.063		37.8801	13.3493	3.11918	na						457.367	11126.8	3850.95	11126.8	na	na	na	1	na
29283	100	Kidney transplant recipient	3	172	32	Pfizer/BioNTech	Moderna	Tacrolimus	10														Fig 8 vaccines	20	10	30			1.62069	1.0349					1.12101	1.1567	1.17501	1.24264	1.34351	152.521	514.823	859.668	798.11	899.482					962.81	1109.95		1359.44	955.93	938.398	na						0.462596	1	1	0.462596	na	na	na	1	na
29294	100	Inflammatory bowel disease	2	125	1	Pfizer/BioNTech	Pfizer/BioNTech	TNF-alpha antagonist	10														Fig 8 vaccines	40	10	20			1.41086	44.1682					65.5684	78.5519	77.1814	89.155	74.5847	110.189	350.041	747.106	752.481	407.484					695.585	1046.49		615.857	830.764	638.04	na						110.998	1	1	110.998	na	na	na	1	na
29295	100	Multiple sclerosis	3	180	62	Pfizer/BioNTech	Moderna	anti-CD20	10														Fig 8 vaccines	30	10	30			10.0643	1.25057					1.07935	1.13082	1.2717	1.26208	1.15629	146.179	582.837	903.177	751.404	586.258					922.779	1044.99		886.049	1004.31	1062.37	na						0.609863	1	1	0.609863	na	na	na	1	na
29296	100	Multiple sclerosis	2	151	1	Pfizer/BioNTech	Pfizer/BioNTech	Alpha 4 beta 1 antagonist	20														Fig 8 vaccines	30	20	20			1.65826	36.5287					44.8254	59.6005	56.3885	57.3878	47.9185	106.065	503.479	713.417	750.85	651.028					669.552	1044.22		983.94	793.302	917.722	na						84.1199	1	1	84.1199	na	na	na	1	na
29297	100	Kidney transplant recipient	3	179	31	Pfizer/BioNTech	Pfizer/BioNTech	Tacrolimus	10														Fig 8 vaccines	20	10	30			1.42037	17.4596					25.7019	43.4731	41.2859	33.7673	27.2056	93.3129	310.446	734.735	539.902	460.091					589.052	750.853		695.365	817.007	565.867	na						28.6301	1	1	28.6301	na	na	na	1	na
29300	100	Kidney transplant recipient	3	160	40	Pfizer/BioNTech	Moderna	Tacrolimus	10														Fig 8 vaccines	20	10	30			1.60032	1.09677					0.930681	1.07566	1.17143	1.14881	1.23775	131.028	575.97	829.323	594.859	790.645					827.137	827.283		1194.95	922.187	1049.85	na						0.503524	1	1	0.503524	na	na	na	1	na
29304	100	Kidney transplant recipient	3	119	30	Moderna	Moderna	Tacrolimus	10														Fig 8 vaccines	20	10	30			3.14556	142.154					244.547	267.179	248.114	313.829	227.742	5.34447	24.1569	213.552	707.76	392.398					33.7378	984.297		593.056	237.465	44.0323	na						611.619	3828.61	1	3828.61	na	na	na	1	na
29305	100	Kidney transplant recipient	3	201	28	Pfizer/BioNTech	Moderna	Tacrolimus	10														Fig 8 vaccines	20	10	30			10.6892	1.16472					1.13918	1.1872	1.29215	1.08548	1.19431	132.11	577.022	911.894	659.413	786.771					833.961	917.06		1189.1	1014	1051.77	na						0.549714	1	1	0.549714	na	na	na	1	na
29312	100	Kidney transplant recipient	3	159	24	Pfizer/BioNTech	Moderna	Tacrolimus	10														Fig 8 vaccines	20	10	30			4.42773	1.66214					1.28023	1.02955	0.975336	4.65789	1.17063	133.071	567.541	545.416	739.404	772.751					840.032	1028.3		1167.91	606.49	1034.49	na						0.923901	1	1	0.923901	na	na	na	1	na
29315	100	Kidney transplant recipient	3	160	34	Pfizer/BioNTech	Pfizer/BioNTech	Tacrolimus	10														Fig 8 vaccines	20	10	30			5.87671	1.03772					1.03041	1.06084	1.22245	1.10949	1.13584	155.345	563.744	1101.87	815.793	855.891					980.639	1134.54		1293.56	1225.26	1027.57	na						0.464441	1	1	0.464441	na	na	na	1	na
29317	100	Kidney transplant recipient	3	231	28	Pfizer/BioNTech	Moderna	Tacrolimus	10														Fig 8 vaccines	20	10	30			1.28659	89.7788					96.5746	108.29	106.556	107.032	103.425	2.02832	2.95071	1.80517	57.6104	4.5218					12.8041	80.1199		6.83408	2.00731	5.37843	na						312.67	7617.05	4285.61	7617.05	na	na	na	1	na
29319	100	Kidney transplant recipient	3	148	36	Pfizer/BioNTech	Moderna	Tacrolimus	10														Fig 8 vaccines	20	10	30			1.21323	91.3435					126.856	169.775	160.155	182.724	128.829	52.3735	224.208	535.8	772.768	469.358					330.616	1074.7		709.37	595.797	408.677	na						320.658	757.328	1	757.328	na	na	na	1	na
29327	100	Healthy	3	261	30	Pfizer/BioNTech	Pfizer/BioNTech																Fig 8 vaccines	10	10	30			1.73009	88.869					90.8905	101.583	100.82	100.056	99.2472	1.12333	1.19374	1.2971	1.1507	1.09044					7.0912	1.6003		1.64805	1.44234	2.1759	na						308.055	11587.6	21238.5	21238.5	na	na	na	1	na
29328	100	Inflammatory bowel disease	2	171	1	Pfizer/BioNTech	Moderna	TNF-alpha antagonist	10														Fig 8 vaccines	40	10	20			4.48689	42.0318					56.6523	68.6293	53.1329	34.2308	19.8413	123.263	575.088	1019.81	894.42	852.15					778.114	1243.89		1287.91	1134	1048.25	na						103.247	1	1	103.247	na	na	na	1	na
29330	100	Multiple sclerosis	3	151	28	AstraZeneca	Pfizer/BioNTech	anti-CD20	10														Fig 8 vaccines	30	10	30			5.91968	1.94264					1.63107	1.53336	2.35489	3.0787	1.81022	202.661	609.836	1072.25	765.941	875.183					1279.33	1065.21		1322.72	1192.32	1111.58	na						1.16013	1	1	1.16013	na	na	na	1	na
29333	100	Kidney transplant recipient	3	159	40	Pfizer/BioNTech	Pfizer/BioNTech	Tacrolimus	10														Fig 8 vaccines	20	10	30			1.93467	1.46851					1.5439	1.49975	1.72557	1.96637	2.08405	132.445	524.752	854.526	618.257	737.424					836.079	859.822		1114.52	950.212	956.497	na						0.771072	1	1	0.771072	na	na	na	1	na
29338	100	Kidney transplant recipient	3	163	29	Pfizer/BioNTech	Pfizer/BioNTech	Tacrolimus	10														Fig 8 vaccines	20	10	30			2.9878	59.5172					94.3291	115.039	112.922	127.51	91.6081	109.808	461.679	689.553	768.318	692.828					693.182	1068.52		1047.12	766.766	841.53	na						171.566	1	1	171.566	na	na	na	1	na
29339	100	Kidney transplant recipient	3	124	33	Pfizer/BioNTech	Pfizer/BioNTech	Tacrolimus	10														Fig 8 vaccines	20	10	30			1.33786	1.58454					2.45905	1.09431	1.12705	7.83072	1.14889	152.171	606.923	628.561	827.493	891.71					960.602	1150.81		1347.7	698.945	1106.27	na						0.86161	1	1	0.86161	na	na	na	1	na
29340	100	Kidney transplant recipient	3	163	29	Moderna	Moderna	Tacrolimus	10														Fig 8 vaccines	20	10	30			1.15658	69.0802					131.621	181.827	175.822	187.045	124.828	17.7989	90.7076	351.163	570.992	397.145					112.358	794.09		600.23	390.485	165.338	na						213.26	1629.57	1	1629.57	na	na	na	1	na
29342	100	Kidney transplant recipient	3	170	30	Pfizer/BioNTech	Moderna	Tacrolimus	10														Fig 8 vaccines	20	10	30			1.83014	1.00758					1.15766	1.13102	1.07575	1.10161	1.0973	131.915	378.295	765.853	599.601	627.673					832.736	833.877		948.642	851.61	689.541	na						0.444878	1	1	0.444878	na	na	na	1	na
29345	100	Kidney transplant recipient	3	154	28	Pfizer/BioNTech	Moderna	Tacrolimus	10														Fig 8 vaccines	20	10	30			1.34219	1.41029					1.41725	1.90363	2.00681	2.04309	2.48339	137.882	433.215	669.537	632.586	465.479					870.399	879.75		703.507	744.509	789.647	na						0.72685	1	1	0.72685	na	na	na	1	na
29347	100	Kidney transplant recipient	3	156	31	Pfizer/BioNTech	Moderna	Tacrolimus	10														Fig 8 vaccines	20	10	30			3.32838	34.1809					59.0435	55.3014	58.3505	76.645	59.5979	116.58	466.926	802.12	730.69	499.394					735.931	1016.19		754.766	891.938	851.093	na						76.3442	1	1	76.3442	na	na	na	1	na
29348	100	Kidney transplant recipient	3	148	3	Pfizer/BioNTech	Moderna	Tacrolimus	10														Fig 8 vaccines	20	10	30			2.48782	18.7444					40.1426	45.1996	49.4665	51.4419	50.4147	161.881	686.289	784.089	801.288	703.489					1021.9	1114.37		1063.23	871.888	1250.94	na						31.7574	1	1	31.7574	na	na	na	1	na
29350	100	Kidney transplant recipient	2	32	1	Moderna	Moderna	Tacrolimus	10														Fig 8 vaccines	20	10	20			1.39909	0.958086					1.19584	1.13843	1.14395	1.31157	1.30107	161.154	725.002	975.072	777.81	695.021					1017.31	1081.72		1050.43	1084.26	1321.5	na						0.413336	1	1	0.413336	na	na	na	1	na
29351	100	Kidney transplant recipient	3	161	36	Pfizer/BioNTech	Moderna	Tacrolimus	10														Fig 8 vaccines	20	10	30			1.03866	108.127					124.865	125.666	130.581	132.597	132.017	0.942024	1.13645	1.20974	2.06181	1.2071					5.94667	2.86739		1.82436	1.3452	2.07147	na						410.202	13130.1	16731.3	16731.3	na	na	na	1	na
29352	100	Kidney transplant recipient	3	191	112	Moderna	Moderna	Tacrolimus	10														Fig 8 vaccines	20	10	30			2.0548	133.429					151.034	177.801	173.304	178.396	159.79	1.3233	3.52275	33.5656	133.554	86.5008					8.35355	185.737		130.734	37.3241	6.42113	na						557.597	10315.1	3038.53	10315.1	na	na	na	1	na
29353	100	Kidney transplant recipient	3	159	33	Pfizer/BioNTech	Pfizer/BioNTech	Tacrolimus	10														Fig 8 vaccines	20	10	30			1.58252	119.49					195.91	195.91	212.887	243.571	191.643	27.6206	117.955	397.911	646.624	353.153					174.359	899.273		533.743	442.467	215.004	na						474.632	1192.83	1	1192.83	na	na	na	1	na
29360	100	Kidney transplant recipient	3	166	40	Pfizer/BioNTech	Moderna	Tacrolimus	10														Fig 8 vaccines	20	10	30			1.28247	0.921999					1.17186	1.10863	1.10072	1.37203	1.18765	131.107	568.986	704.26	567.683	503.044					827.634	789.489		760.282	783.12	1037.13	na						0.390804	1	1	0.390804	na	na	na	1	na
29362	100	Kidney transplant recipient	3	152	32	Pfizer/BioNTech	Moderna	Tacrolimus	10														Fig 8 vaccines	20	10	30			1.46034	1.0299					1.15002	1.26119	0.994165	1.09335	0.958727	175.633	591.45	1148.14	810.517	696.384					1108.71	1127.2		1052.49	1276.71	1078.07	na						0.45934	1	1	0.45934	na	na	na	1	na
29364	100	Kidney transplant recipient	3	168	35	Pfizer/BioNTech	Moderna	Tacrolimus	10														Fig 8 vaccines	20	10	30			1.57985	1.01923					1.18027	1.18027	1.05086	1.22234	1.19896	153.066	530.364	926.244	660.12	651.301					966.251	918.042		984.353	1029.96	966.726	na						0.45241	1	1	0.45241	na	na	na	1	na
29368	100	Kidney transplant recipient	3	176	36	Pfizer/BioNTech	Moderna	Tacrolimus	10														Fig 8 vaccines	20	10	30			1.66936	38.7787					66.684	69.4118	72.5944	84.1121	65.7747	163.802	438.393	730.766	790.95	737.605					1034.03	1099.99		1114.79	812.594	799.085	na						91.7908	1	1	91.7908	na	na	na	1	na
29378	100	Inflammatory bowel disease	2	125	1	Pfizer/BioNTech	Pfizer/BioNTech	TNF-alpha antagonist	10														Fig 8 vaccines	40	10	20			1.91027	89.2953					204.251	139.962	179.401	292.428	176.836	63.1021	277.567	622.475	652.88	638.168					398.341	907.973		964.504	692.178	505.937	na						310.215	663.472	1	663.472	na	na	na	1	na
29379	100	Multiple sclerosis	3	259	64	Pfizer/BioNTech	Pfizer/BioNTech	anti-CD20	10														Fig 8 vaccines	30	10	30			3.44275	7.44035					8.39378	9.07298	6.26904	16.0884	1.02573	102.013	336.944	742.149	483.776	373.266					643.975	672.797		564.14	825.251	614.168	na						8.24098	1	1	8.24098	na	na	na	1	na
29381	100	Kidney transplant recipient	3	149	35	Pfizer/BioNTech	Moderna	Tacrolimus	10														Fig 8 vaccines	20	10	30			1.44389	122.204					186.764	170.119	201.454	227.962	201.828	16.53	79.079	365.723	558.158	311.051					104.348	776.242		470.111	406.676	144.142	na						490.455	1717.43	1	1717.43	na	na	na	1	na
29382	100	Kidney transplant recipient	3	167	34	Pfizer/BioNTech	Pfizer/BioNTech	Tacrolimus	10														Fig 8 vaccines	20	10	30			60.2333	88.0807					137.824	141.651	150.747	175.372	124.458	71.975	251.759	506.928	550.167	570.364					454.353	765.129		862.028	563.692	458.896	na						304.074	604.303	1	604.303	na	na	na	1	na
29385	100	Kidney transplant recipient	3	159	25	Pfizer/BioNTech	Pfizer/BioNTech	Tacrolimus	10														Fig 8 vaccines	20	10	30			1.49362	74.6616					126.16	161.449	145.275	168.556	113.221	45.8184	258.315	568.936	572.185	692.405					289.236	795.75		1046.48	632.643	470.845	na						238.877	832.751	1	832.751	na	na	na	1	na
29387	100	Kidney transplant recipient	3	132	41	Pfizer/BioNTech	Pfizer/BioNTech	Tacrolimus	10														Fig 8 vaccines	20	10	30			2.10394	1.13847					1.0256	1.206	1.19734	1.08635	1.14497	164.667	654.291	719.686	919.561	735.113					1039.48	1278.85		1111.02	800.274	1192.62	na						0.531721	1	1	0.531721	na	na	na	1	na
29388	100	Kidney transplant recipient	2	173	1	Pfizer/BioNTech	Pfizer/BioNTech	Tacrolimus	10														Fig 8 vaccines	20	10	20			1.36763	4.78683					7.50965	7.86601	8.34116	9.93294	8.74506	200.628	573.169	957.83	742.535	702.984					1266.5	1032.66		1062.46	1065.08	1044.75	na						4.32836	1	1	4.32836	na	na	na	1	na
29391	100	Kidney transplant recipient	3	124	32	Pfizer/BioNTech	Moderna	Tacrolimus	10														Fig 8 vaccines	20	10	30			1.65707	1.18704					1.22453	1.27019	1.24781	1.25945	1.25945	160.294	580.002	953.913	824.638	482.901					1011.88	1146.84		729.839	1060.73	1057.2	na						0.565164	1	1	0.565164	na	na	na	1	na
29395	100	Kidney transplant recipient	3	264	19	Pfizer/BioNTech	Pfizer/BioNTech	Tacrolimus	10														Fig 8 vaccines	20	10	30			1.73559	9.78762					14.4488	8.86412	10.0608	24.0009	7.24694	163.32	563.259	1238.78	827.553	675.21					1030.98	1150.89		1020.49	1377.5	1026.69	na						12.2982	1	1	12.2982	na	na	na	1	na
29397	100	Kidney transplant recipient	3	158	38	Pfizer/BioNTech	Pfizer/BioNTech	Tacrolimus	10														Fig 8 vaccines	20	10	30			1.55963	25.6247					58.7881	71.3286	84.446	74.031	95.6504	148.747	690.566	962.165	826.883	730.253					938.986	1149.96		1103.68	1069.9	1258.73	na						50.1296	1	1	50.1296	na	na	na	1	na
29399	100	Kidney transplant recipient	3	116	24	Pfizer/BioNTech	Moderna	Tacrolimus	10														Fig 8 vaccines	20	10	30			5.17101	4.97004					7.95409	10.1275	10.0215	11.7179	8.62996	165.372	571.913	908.085	677.467	605.818					1043.94	942.166		915.611	1009.77	1042.46	na						4.57233	1	1	4.57233	na	na	na	1	na
29400	100	Kidney transplant recipient	3	188	41	Pfizer/BioNTech	Moderna	Tacrolimus	10														Fig 8 vaccines	20	10	30			8.44606	1.19788					1.13758	1.00573	1.01911	1.08333	1.05203	166.762	596.593	1031.78	696.433	738.084					1052.71	968.544		1115.51	1147.32	1087.45	na						0.572715	1	1	0.572715	na	na	na	1	na
29401	100	Kidney transplant recipient	3	120	28	Pfizer/BioNTech	Pfizer/BioNTech	Tacrolimus	10														Fig 8 vaccines	20	10	30			1.37752	3.41378					6.23135	7.10003	8.43132	7.41785	9.53128	176.538	580.649	1068.62	751.105	614.376					1114.42	1044.58		928.545	1188.28	1058.38	na						2.64227	1	1	2.64227	na	na	na	1	na
29402	100	Kidney transplant recipient	3	167	25	Pfizer/BioNTech	Pfizer/BioNTech	Tacrolimus	10														Fig 8 vaccines	20	10	30			1.64191	75.101					177.077	164.999	172.227	201.612	166.235	48.9879	212.083	422.008	773.317	250.48					309.244	1075.47		378.566	469.262	386.576	na						240.933	794.127	1	794.127	na	na	na	1	na
29408	100	Healthy	2	157	1	AstraZeneca	Moderna																Fig 8 vaccines	10	10	20			1.41287	103.586					174.038	197.264	203.675	203.675	189.067	16.9219	107.252	346.325	465.064	259.825					106.822	646.773		392.69	385.105	195.495	na						385.295	1689.1	1	1689.1	na	na	na	1	na
29410	100	Healthy	3	263	18	Pfizer/BioNTech	Pfizer/BioNTech																Fig 8 vaccines	10	10	30			1.20112	112.503					120.857	131.68	126.048	135.287	124.728	1.1988	1.25558	1.59634	10.7405	1.79513					7.5676	14.9371		2.7131	1.77509	2.28862	na						434.665	11064.8	8518.59	11064.8	na	na	na	1	na
29415	100	Multiple sclerosis	3	165	25	Moderna	Pfizer/BioNTech	anti-CD20	10														Fig 8 vaccines	30	10	30			7.41161	108.068					192.999	139.634	84.6638	270.171	1.45653	7.92899	47.8747	175.202	833.98	565.649					50.053	1159.83		854.902	194.82	87.264	na						409.876	2893.4	1	2893.4	na	na	na	1	na
29419	100	Kidney transplant recipient	3	165	32	Pfizer/BioNTech	Moderna	Tacrolimus	10														Fig 8 vaccines	20	10	30			12.2067	3.07024					4.65719	5.86543	7.17908	6.72904	6.52226	147.492	481.436	860.574	657.88	592.932					931.064	914.927		896.135	956.938	877.542	na						2.26321	1	1	2.26321	na	na	na	1	na
29423	100	Kidney transplant recipient	3	159	33	Pfizer/BioNTech	Pfizer/BioNTech	Tacrolimus	10														Fig 8 vaccines	20	10	30			2.44479	113.6					150.936	168.458	207.929	176.819	210.019	18.6251	120.823	381.601	666.42	269.511					117.574	926.804		407.329	424.331	220.231	na						440.867	1577.91	1	1577.91	na	na	na	1	na
29425	100	Kidney transplant recipient	3	188	35	Pfizer/BioNTech	Moderna	Tacrolimus	10														Fig 8 vaccines	20	10	30			5.78369	80.924					118.29	110.667	113.583	167.917	96.8527	105.8	443.864	724.086	607.801	772.638					667.876	845.281		1167.74	805.166	809.057	na						268.686	1	1	268.686	na	na	na	1	na
29426	100	Kidney transplant recipient	3	180	26	Pfizer/BioNTech	Pfizer/BioNTech	Tacrolimus	10														Fig 8 vaccines	20	10	30			1.31559	0.951372					1.01018	1.00338	1.10597	1.19342	1.13372	135.709	532.751	650.25	631.14	607.899					856.681	877.74		918.756	723.062	971.077	na						0.409114	1	1	0.409114	na	na	na	1	na
29427	100	Kidney transplant recipient	3	170	22	Pfizer/BioNTech	Moderna	Tacrolimus	10														Fig 8 vaccines	20	10	30			1.43848	1.80874					1.91566	1.7308	2.11403	2.50788	2.04217	193.113	602.131	1080.79	594.996	831.69					1219.06	827.474		1256.99	1201.82	1097.54	na						1.04525	1	1	1.04525	na	na	na	1	na
29431	100	Kidney transplant recipient	3	126	22	Pfizer/BioNTech	Pfizer/BioNTech	Tacrolimus	10														Fig 8 vaccines	20	10	30			6.23658	1.60123					1.69604	1.25823	1.3756	1.53774	1.55511	151.174	590.831	960.022	804.636	797.409					954.31	1119.02		1205.17	1067.52	1076.94	na						0.874894	1	1	0.874894	na	na	na	1	na
29434	100	Kidney transplant recipient	3	237	35	Pfizer/BioNTech	Moderna	Tacrolimus	10														Fig 8 vaccines	20	10	30			2.3985	2.46889					3.89221	4.11448	6.07051	3.75218	4.90356	153.743	601.666	783.907	697.365	843.276					970.525	969.84		1274.5	871.686	1096.69	na						1.64629	1	1	1.64629	na	na	na	1	na
29435	100	Kidney transplant recipient	3	146	35	Pfizer/BioNTech	Moderna	Tacrolimus	10														Fig 8 vaccines	20	10	30			5.16312	114.431					179.515	213.652	200.053	217.594	189.673	18.4665	53.7312	279.58	831.434	195.674					116.573	1156.29		295.735	310.886	97.939	na						445.582	1587.52	1	1587.52	na	na	na	1	na
29436	100	Kidney transplant recipient	3	147	33	Pfizer/BioNTech	Pfizer/BioNTech	Tacrolimus	10														Fig 8 vaccines	20	10	30			1.68807	92.1881					145.315	148.323	154.885	193.434	151.945	120.723	570.431	834.087	819.494	710.716					762.082	1139.69		1074.15	927.484	1039.76	na						324.996	1	1	324.996	na	na	na	1	na
29437	100	Kidney transplant recipient	3	153	41	Pfizer/BioNTech	Moderna	Tacrolimus	10														Fig 8 vaccines	20	10	30			1.69872	1.18176					1.51247	1.48428	1.49162	1.62027	1.65647	144.901	519.289	553.349	737.612	625.938					914.712	1025.81		946.019	615.311	946.538	na						0.561498	1	1	0.561498	na	na	na	1	na
29438	100	Kidney transplant recipient	3	177	29	Pfizer/BioNTech	Pfizer/BioNTech	Tacrolimus	10														Fig 8 vaccines	20	10	30			5.01085	1.20891					1.27355	1.20742	1.07672	1.13923	1.36655	144.578	612.083	1265.86	736.873	811.138					912.671	1024.78		1225.92	1407.61	1115.68	na						0.580426	1	1	0.580426	na	na	na	1	na
29446	100	Healthy	3	209	11	Moderna	Pfizer/BioNTech																Fig 8 vaccines	10	10	30			1.50513	91.5695					121.876	128.937	131.226	140.738	130.517	0.97838	1.08699	3.23726	75.6987	11.5647					6.17617	105.276		17.4784	3.59975	1.98133	na						321.817	12781.8	3832.75	12781.8	na	na	na	1	na
29449	100	Inflammatory bowel disease	2	131	1	Pfizer/BioNTech	Moderna	TNF-alpha antagonist	10														Fig 8 vaccines	40	10	20			1.90689	61.1523					96.8129	17.6188	28.9398	156.01	58.8822	109.637	465.945	623.268	730.983	660.27					692.102	1016.59		997.907	693.059	849.305	na						178.491	1	1	178.491	na	na	na	1	na
29450	100	Multiple sclerosis	3	152	41	Pfizer/BioNTech	Moderna	anti-CD20	10														Fig 8 vaccines	30	10	30			1.35789	1.20324					1.21854	2.99218	2.63747	2.25232	3.16955	177.427	519.495	1203.92	768.06	837.752					1120.03	1068.16		1266.15	1338.73	946.914	na						0.576456	1	1	0.576456	na	na	na	1	na
29453	100	Kidney transplant recipient	3	155	29	Pfizer/BioNTech	Moderna	Tacrolimus	10														Fig 8 vaccines	20	10	30			1.28829	1.17274					1.09723	1.22379	0.942967	0.98465	1.15967	171.133	583.696	1244	799.264	729.619					1080.3	1111.55		1102.72	1383.29	1063.94	na						0.55525	1	1	0.55525	na	na	na	1	na
29454	100	Kidney transplant recipient	3	167	25	Pfizer/BioNTech	Pfizer/BioNTech	Tacrolimus	10														Fig 8 vaccines	20	10	30			1.38128	87.6154					129.108	134.314	133.473	138.89	128.792	1.41057	6.001	21.0805	555.949	23.4424					8.90442	773.17		35.43	23.441	10.9384	na						301.731	9857.88	1	9857.88	na	na	na	1	na
29455	100	Kidney transplant recipient	3	177	31	Pfizer/BioNTech	Pfizer/BioNTech	Tacrolimus	10														Fig 8 vaccines	20	10	30			3.39272	1.13804					1.04412	0.946046	1.08091	0.991008	1.02537	157.151	600.363	678.063	841.321	592.214					992.04	1170.04		895.051	753.989	1094.32	na						0.531425	1	1	0.531425	na	na	na	1	na
29456	100	Kidney transplant recipient	3	142	29	Pfizer/BioNTech	Moderna	Tacrolimus	10														Fig 8 vaccines	20	10	30			1.45656	1.98457					2.68342	2.93239	3.3633	3.50116	3.04874	151.29	569.482	779.153	676.475	616.076					955.04	940.787		931.114	866.4	1038.03	na						1.19687	1	1	1.19687	na	na	na	1	na
29459	100	Kidney transplant recipient	2	166	1	Pfizer/BioNTech	Pfizer/BioNTech	Tacrolimus	10														Fig 8 vaccines	20	10	20			1.51805	1.38392					1.39418	1.54177	1.86512	1.75341	1.61272	187.544	626.378	962.89	757.313	817.649					1183.9	1053.21		1235.76	1070.71	1141.74	na						0.707094	1	1	0.707094	na	na	na	1	na
29461	100	Kidney transplant recipient	3	91	35	Pfizer/BioNTech	Pfizer/BioNTech	Tacrolimus	10														Fig 8 vaccines	20	10	30			1.28666	2.56277					2.89191	3.5942	2.77514	3.97543	3.24506	153.191	549.029	948.708	685.574	641.197					967.04	953.442		969.082	1054.94	1000.75	na						1.73848	1	1	1.73848	na	na	na	1	na
29463	100	Kidney transplant recipient	3	203	28	Pfizer/BioNTech	Pfizer/BioNTech	Tacrolimus	10														Fig 8 vaccines	20	10	30			1.87595	1.09746					1.27804	1.21682	1.19204	1.2702	1.30932	152.526	592.576	818.664	735.667	853.426					962.844	1023.11		1289.84	910.335	1080.12	na						0.503986	1	1	0.503986	na	na	na	1	na
29471	100	Kidney transplant recipient	3	208	33	Pfizer/BioNTech	Moderna	Tacrolimus	10														Fig 8 vaccines	20	10	30			2.08193	6.718					10.7182	7.05222	8.99802	15.8883	11.0848	144.147	496.835	644.044	726.57	572.112					909.947	1010.46		864.67	716.162	905.61	na						7.09943	1	1	7.09943	na	na	na	1	na
29472	100	Kidney transplant recipient	3	153	26	Pfizer/BioNTech	Pfizer/BioNTech	Tacrolimus	10														Fig 8 vaccines	20	10	30			1.56831	2.36768					3.74052	4.68139	4.92767	5.00345	5.05006	163.233	494.579	817.777	665.413	648.574					1030.43	925.403		980.23	909.349	901.498	na						1.54869	1	1	1.54869	na	na	na	1	na
29473	100	Kidney transplant recipient	3	180	33	Pfizer/BioNTech	Moderna	Tacrolimus	10														Fig 8 vaccines	20	10	30			2.90066	1.06428					1.24233	1.23428	1.06302	1.33514	1.17389	155.512	505.261	1046.94	808.473	786.794					981.696	1124.36		1189.13	1164.17	920.969	na						0.481897	1	1	0.481897	na	na	na	1	na
29484	100	Inflammatory bowel disease	3	150	19	Pfizer/BioNTech	Pfizer/BioNTech	alpha 4 beta 7 antagonist	20														Fig 8 vaccines	40	20	30			1.11803	91.0963					107.026	136.296	129.45	134.644	130.788	1.76295	4.41093	35.044	107.087	22.2727					11.1289	148.928		33.6622	38.968	8.04007	na						319.392	8414.38	3325.79	8414.38	na	na	na	1	na
29486	100	Multiple sclerosis	3	102	25	Pfizer/BioNTech	Pfizer/BioNTech	anti-CD20	10														Fig 8 vaccines	30	10	30			1.70076	1.12626					1.13964	1.13027	1.11285	1.12471	1.2486	173.077	597.654	821.374	678.112	590.997					1092.57	943.064		893.211	913.348	1089.38	na						0.523413	1	1	0.523413	na	na	na	1	na
29492	100	Kidney transplant recipient	3	163	30	Pfizer/BioNTech	Moderna	Tacrolimus	10														Fig 8 vaccines	20	10	30			1.95718	16.3419					23.143	19.6256	20.8474	31.1034	19.8477	102.29	572.35	807.38	656.358	449.544					769.576	921.674		793.906	861.437	983.824	na						25.994	1	1	25.994	na	na	na	1	na
29494	100	Kidney transplant recipient	3	154	29	Pfizer/BioNTech	Moderna	Tacrolimus	10														Fig 8 vaccines	20	10	30			1.18644	1.03371					1.18644	1.17136	1.20505	1.23163	1.22507	139.885	617.837	870.407	822.469	604.958					1052.43	1154.93		1068.37	928.683	1062.01	na						0.461824	1	1	0.461824	na	na	na	1	na
29495	100	Kidney transplant recipient	3	120	36	Pfizer/BioNTech	Moderna	Tacrolimus	10														Fig 8 vaccines	20	10	30			1.08748	2.84452					3.39051	2.91241	2.81054	4.65852	2.4074	111.149	463.412	674.769	403.891	394.477					836.233	567.154		696.657	719.946	796.567	na						2.02444	1	1	2.02444	na	na	na	1	na
29497	100	Kidney transplant recipient	3	166	26	Pfizer/BioNTech	Pfizer/BioNTech	Tacrolimus	10														Fig 8 vaccines	20	10	30			1.22333	78.9782					112.712	126.369	122.789	156.867	89.9044	55.1127	365.877	748.489	740.467	452.374					414.641	1039.78		798.904	798.602	628.912	na						259.306	644.847	1	644.847	na	na	na	1	na
29499	100	Kidney transplant recipient	3	187	39	Pfizer/BioNTech	Pfizer/BioNTech	Tacrolimus	10														Fig 8 vaccines	20	10	30			3.63058	92.4947					172.473	191.607	186.361	207.258	183.936	4.48153	8.72821	69.5595	316.787	65.7719					33.7168	444.84		116.155	74.2167	15.0031	na						326.575	3830.3	2125.82	3830.3	na	na	na	1	na
29500	100	Kidney transplant recipient	3	142	32	Pfizer/BioNTech	Pfizer/BioNTech	Tacrolimus	10														Fig 8 vaccines	20	10	30			2.28112	77.0587					110.959	129.351	150.403	140.295	139.991	77.4338	398.812	573.108	629.155	443.196					582.574	883.475		782.695	611.479	685.526	na						250.157	1	1	250.157	na	na	na	1	na
29501	100	Kidney transplant recipient	3	187	33	Pfizer/BioNTech	Pfizer/BioNTech	Tacrolimus	10														Fig 8 vaccines	20	10	30			4.50631	129.9					271.957	337.616	343.739	348.91	316.115	1.28543	1.07516	1.07885	1.45943	1.84153					9.67096	2.04937		3.25219	1.15108	1.84811	na						536.194	9296.52	19195.1	19195.1	na	na	na	1	na
29503	100	Kidney transplant recipient	3	169	35	Pfizer/BioNTech	Moderna	Tacrolimus	10														Fig 8 vaccines	20	10	30			1.62388	121.284					197.669	182.896	187.299	257.919	179.478	12.2875	69.1848	391.394	501.178	374.099					92.4454	703.767		660.668	417.599	118.923	na						485.071	1871.65	1	1871.65	na	na	na	1	na
29513	100	Kidney transplant recipient	3	176	42	Pfizer/BioNTech	Moderna	Tacrolimus	10														Fig 8 vaccines	20	10	30			1.36492	105.338					189.895	70.6384	129.742	251.882	155.559	49.7866	384.408	538.133	656.276	466.617					374.57	921.559		824.056	574.163	660.766	na						394.847	693.099	1	693.099	na	na	na	1	na
29514	100	Kidney transplant recipient	3	169	36	Pfizer/BioNTech	Moderna	Tacrolimus	10														Fig 8 vaccines	20	10	30			2.79895	94.9218					163.768	154.864	166.022	211.219	158.358	51.8952	296.571	640.48	814.707	407.357					390.434	1144.03		719.401	683.362	509.781	na						339.162	672.985	1	672.985	na	na	na	1	na
29515	100	Kidney transplant recipient	3	158	46	Pfizer/BioNTech	Moderna	Tacrolimus	10														Fig 8 vaccines	20	10	30			1.15093	38.8605					59.4442	77.9753	85.3878	84.675	74.079	109.993	465.469	847.427	850.906	342.918					827.531	1194.86		605.601	904.164	800.103	na						92.0736	1	1	92.0736	na	na	na	1	na
29516	100	Kidney transplant recipient	3	175	40	Pfizer/BioNTech	Moderna	Tacrolimus	10														Fig 8 vaccines	20	10	30			1.49519	119.183					195.881	217.196	214.284	230.469	208.193	1.26219	0.978722	1.78885	7.19274	2.8363					9.49609	10.1002		5.00898	1.90862	1.68234	na						472.852	9417.74	9997.03	9997.03	na	na	na	1	na
29518	100	Kidney transplant recipient	3	257	52	Pfizer/BioNTech	Moderna	Tacrolimus	10														Fig 8 vaccines	20	10	30			5.68071	0.947216					1.11374	1.37744	1.11316	1.12315	1.38179	130.357	506.318	688.467	773.539	666.856					980.74	1086.22		1177.68	734.562	870.32	na						0.406507	1	1	0.406507	na	na	na	1	na
29519	100	Kidney transplant recipient	3	181	36	Pfizer/BioNTech	Pfizer/BioNTech	Tacrolimus	10														Fig 8 vaccines	20	10	30			3.406	2.02201					2.07351	2.45301	2.48123	3.114	2.40836	144.44	755.43	905.753	747.81	1.39073					1086.7	1050.09		2.45606	966.395	1298.52	na						1.22998	1	1	1.22998	na	na	na	1	na
29522	100	Kidney transplant recipient	3	159	40	Pfizer/BioNTech	Moderna	Tacrolimus	10														Fig 8 vaccines	20	10	30			1.46205	2.40726					3.4415	3.0852	3.39773	4.3144	3.15272	138.398	525.83	1120.52	605.389	586.001					1041.24	850.102		1034.89	1195.54	903.86	na						1.58663	1	1	1.58663	na	na	na	1	na
29524	100	Kidney transplant recipient	3	153	42	Pfizer/BioNTech	Moderna	Tacrolimus	10														Fig 8 vaccines	20	10	30			1.64163	97.0033					175.416	153.209	175.541	226.319	173.296	44.9592	240.653	478.038	595.543	355.488					338.251	836.276		627.8	510.043	413.663	na						350.075	745.15	1	745.15	na	na	na	1	na
29527	100	Kidney transplant recipient	3	182	28	Pfizer/BioNTech	Moderna	Tacrolimus	10														Fig 8 vaccines	20	10	30			2.10533	118.788					177.835	219.327	210.153	223.619	199.97	5.42733	21.9513	101.682	384.503	81.0348					40.8326	539.929		143.109	108.489	37.7324	na						470.564	3343.4	1	3343.4	na	na	na	1	na
29530	100	Kidney transplant recipient	3	253	35	Pfizer/BioNTech	Pfizer/BioNTech	Tacrolimus	10														Fig 8 vaccines	20	10	30			1.05663	1.29021					1.42765	1.24946	1.44349	1.65066	1.57285	144.933	682.194	808.55	700.766	640.739					1090.4	984.033		1131.56	862.685	1172.64	na						0.638289	1	1	0.638289	na	na	na	1	na
29531	100	Kidney transplant recipient	3	182	37	Pfizer/BioNTech	Moderna	Tacrolimus	10														Fig 8 vaccines	20	10	30			4.67489	18.2787					33.8799	23.8815	31.8871	48.0586	36.8347	156.647	806.152	963.979	819.601	636.458					1178.53	1150.9		1124	1028.52	1385.71	na						30.612	1	1	30.612	na	na	na	1	na
29534	100	Kidney transplant recipient	3	197	36	Pfizer/BioNTech	Pfizer/BioNTech	Tacrolimus	10														Fig 8 vaccines	20	10	30			4.23767	1.34963					1.74078	1.40039	1.44051	1.70125	1.41717	138.55	602.998	1014.68	673.706	453.685					1042.38	946.034		801.219	1082.62	1036.5	na						0.68166	1	1	0.68166	na	na	na	1	na
29536	100	Kidney transplant recipient	3	167	28	Pfizer/BioNTech	Pfizer/BioNTech	Tacrolimus	10														Fig 8 vaccines	20	10	30			1.5561	120.781					134.984	147.233	154.835	155.426	142.728	1.26655	1.28635	1.72432	6.47449	2.73499					9.52888	9.09164		4.83007	1.83977	2.21113	na						482.135	9394.72	10436.6	10436.6	na	na	na	1	na
29540	100	Kidney transplant recipient	3	182	28	Pfizer/BioNTech	Pfizer/BioNTech	Tacrolimus	10														Fig 8 vaccines	20	10	30			1.41669	23.4221					34.2656	13.6631	21.7799	48.2372	18.1651	82.7884	464.999	856.721	568.918	587.941					622.859	798.889		1038.32	914.081	799.296	na						43.9649	1	1	43.9649	na	na	na	1	na
29549	100	Kidney transplant recipient	3	156	30	Pfizer/BioNTech	Pfizer/BioNTech	Tacrolimus	10														Fig 8 vaccines	20	10	30			1.28409	100.759					215.246	240.245	257.257	264.363	245.951	21.897	115.867	380.091	602.635	291.379					164.742	846.235		514.582	405.539	199.165	na						370.037	1241.86	1	1241.86	na	na	na	1	na
29552	100	Kidney transplant recipient	3	183	57	Pfizer/BioNTech	Pfizer/BioNTech	Tacrolimus	10														Fig 8 vaccines	20	10	30			1.18102	1.11086					1.09705	1.0587	1.04974	1.27726	1.12423	126.529	476.983	890.179	590.681	1.99847					951.944	829.449		3.52934	949.779	819.896	na						0.513	1	1	0.513	na	na	na	1	na
29553	100	Kidney transplant recipient	3	186	33	Pfizer/BioNTech	Moderna	Tacrolimus	10														Fig 8 vaccines	20	10	30			1.29466	55.8897					76.9136	40.2766	53.0086	103.417	53.7881	91.1902	440.577	826.524	694.067	570.535					686.071	974.625		1007.58	881.862	757.317	na						156.515	1	1	156.515	na	na	na	1	na
29554	100	Kidney transplant recipient	3	174	40	Pfizer/BioNTech	Moderna	Tacrolimus	10														Fig 8 vaccines	20	10	30			1.34544	52.1154					87.7926	101.697	114.996	105.324	99.5472	72.2322	251.658	486.584	734.814	288.911					543.439	1031.84		510.224	519.161	432.579	na						141.326	1	1	141.326	na	na	na	1	na
29557	100	Kidney transplant recipient	3	148	18	Pfizer/BioNTech	Pfizer/BioNTech	Tacrolimus	10														Fig 8 vaccines	20	10	30			1.6082	35.9344					67.4269	50.6063	63.8632	90.1631	61.7963	103.658	460.296	760.423	718.259	405.541					779.871	1008.6		716.196	811.335	791.212	na						82.1291	1	1	82.1291	na	na	na	1	na
29564	100	Kidney transplant recipient	3	169	21	Pfizer/BioNTech	Pfizer/BioNTech	Tacrolimus	10														Fig 8 vaccines	20	10	30			5.26012	1.48416					1.64473	1.67417	1.95977	2.10093	1.96941	119.466	638.988	980.304	725.958	491.303					898.8	1019.41		867.653	1045.94	1098.37	na						0.783093	1	1	0.783093	na	na	na	1	na
29566	100	Kidney transplant recipient	3	174	34	Pfizer/BioNTech	Moderna	Tacrolimus	10														Fig 8 vaccines	20	10	30			1.40361	1.3945					1.36557	1.18777	1.33331	1.42207	1.26223	139.627	654.668	1151.14	745.206	775.718					1050.48	1046.44		1369.94	1228.21	1125.32	na						0.714998	1	1	0.714998	na	na	na	1	na
29567	100	Kidney transplant recipient	3	161	41	Pfizer/BioNTech	Pfizer/BioNTech	Tacrolimus	10														Fig 8 vaccines	20	10	30			1.42732	64.3466					144.347	94.7431	126.631	183.63	131.715	88.3959	434.287	822.206	848.557	496.995					665.047	1191.56		877.705	877.255	746.505	na						192.265	1	1	192.265	na	na	na	1	na
29568	100	Kidney transplant recipient	3	181	35	Moderna	Moderna	Tacrolimus	10														Fig 8 vaccines	20	10	30			1.61097	119.904					231.662	218.672	240.587	267.841	223.533	9.61834	33.9544	223.046	577.867	279.993					72.3636	811.454		494.474	237.98	58.3649	na						477.034	2227.12	1	2227.12	na	na	na	1	na
29571	100	Kidney transplant recipient	3	141	28	Pfizer/BioNTech	Pfizer/BioNTech	Tacrolimus	10														Fig 8 vaccines	20	10	30			1.18606	11.3165					22.2081	20.5293	23.5215	27.2443	19.0819	113.871	454.968	680.788	799.592	509.383					856.713	1122.81		899.582	726.368	782.054	na						15.2011	1	1	15.2011	na	na	na	1	na
29573	100	Kidney transplant recipient	3	159	18	Pfizer/BioNTech	Moderna	Tacrolimus	10														Fig 8 vaccines	20	10	30			1.36917	98.6168					169.747	199.734	205.084	204.291	184.08	1.85518	3.17398	26.2125	272.955	72.5775					13.9575	383.29		128.174	27.9675	5.45581	na						358.609	7164.58	2259.33	7164.58	na	na	na	1	na
29576	100	Kidney transplant recipient	3	176	40	Pfizer/BioNTech	Moderna	Tacrolimus	10														Fig 8 vaccines	20	10	30			1.51271	159.134					277.159	268.757	288.699	334.251	277.362	11.2147	47.3053	209.344	607.142	179.042					84.3736	852.563		316.193	223.36	81.314	na						721.154	1997.09	1	1997.09	na	na	na	1	na
29585	100	Kidney transplant recipient	3	170	42	Pfizer/BioNTech	Pfizer/BioNTech	Tacrolimus	10														Fig 8 vaccines	20	10	30			1.44239	1.16204					1.20576	1.20576	1.08688	1.39457	1.17902	150.399	560.733	609.008	623.862	575.897					1131.53	876.042		1017.05	649.783	963.855	na						0.54787	1	1	0.54787	na	na	na	1	na
29586	100	Kidney transplant recipient	3	159	41	Pfizer/BioNTech	Moderna	Tacrolimus	10														Fig 8 vaccines	20	10	30			1.46104	73.847					154.786	148.534	191.051	179.935	206.474	123.616	646.32	1054.84	850.955	485.401					930.025	1194.93		857.23	1125.46	1110.97	na						235.082	1	1	235.082	na	na	na	1	na
29590	100	Kidney transplant recipient	3	259	43	Pfizer/BioNTech	Moderna	Tacrolimus	10														Fig 8 vaccines	20	10	30			10.3709	76.5274					142.78	113.621	135.742	175.081	129.709	99.6576	497.927	795.864	824.094	471.399					749.775	1157.21		832.501	849.149	855.897	na						247.642	1	1	247.642	na	na	na	1	na
29591	100	Kidney transplant recipient	3	182	26	Pfizer/BioNTech	Pfizer/BioNTech	Tacrolimus	10														Fig 8 vaccines	20	10	30			1.28592	11.7155					18.4485	12.9356	17.2466	24.9281	16.1493	117.33	537.053	671.623	675.011	2.16028					882.734	947.867		3.8151	716.59	923.151	na						15.9899	1	1	15.9899	na	na	na	1	na
29593	100	Kidney transplant recipient	3	160	34	Pfizer/BioNTech	Moderna	Tacrolimus	10														Fig 8 vaccines	20	10	30			1.50981	138.699					283.634	298.446	312.087	319.389	277.64	1.91249	1.38658	1.78098	392.078	1.58375					14.3886	550.565		2.79694	1.90022	2.38342	na						590.037	7011.48	1	7011.48	na	na	na	1	na
29599	100	Kidney transplant recipient	3	99	22	Pfizer/BioNTech	Pfizer/BioNTech	Tacrolimus	10														Fig 8 vaccines	20	10	30			3.62044	1.43171					1.2547	1.19019	1.21718	1.36908	1.16994	134.254	587.824	887.328	677.963	480.745					1010.06	952.012		849.006	946.736	1010.42	na						0.74302	1	1	0.74302	na	na	na	1	na
29600	100	Kidney transplant recipient	3	146	34	Pfizer/BioNTech	Pfizer/BioNTech	Tacrolimus	10														Fig 8 vaccines	20	10	30			0.777919	6.29338					6.64855	2.79658	3.20327	8.12183	3.36849	129.044	623.695	767.65	665.32	613.635					970.867	934.259		1083.69	819.046	1072.08	na						6.45391	1	1	6.45391	na	na	na	1	na
29601	100	Kidney transplant recipient	3	196	38	Pfizer/BioNTech	Moderna	Tacrolimus	10														Fig 8 vaccines	20	10	30			1.36791	57.3689					104.762	83.2111	87.3516	141.128	82.0139	77.1344	444.693	645.365	791.774	505.099					580.321	1111.83		892.017	688.574	764.391	na						162.6	1	1	162.6	na	na	na	1	na
29607	100	Kidney transplant recipient	3	155	30	Pfizer/BioNTech	Moderna	Tacrolimus	10														Fig 8 vaccines	20	10	30			1.84554	1.49892					2.02655	1.80441	1.72126	2.03042	1.96072	167.533	519.857	913.988	774.027	670.723					1260.43	1086.91		1184.51	975.181	893.592	na						0.794494	1	1	0.794494	na	na	na	1	na
29609	100	Kidney transplant recipient	3	196	29	Pfizer/BioNTech	Moderna	Tacrolimus	10														Fig 8 vaccines	20	10	30			1.22499	37.12					74.5694	52.7029	67.6901	97.5417	76.1665	97.9594	419.309	819.641	737.561	440.99					736.998	1035.7		778.799	874.518	720.758	na						86.1153	1	1	86.1153	na	na	na	1	na
29610	100	Kidney transplant recipient	3	150	35	Pfizer/BioNTech	Moderna	Tacrolimus	10														Fig 8 vaccines	20	10	30			1.45648	89.1839					173.482	177.862	192.433	195.825	185.915	3.38752	9.11485	29.6091	225.65	16.9813					25.486	316.863		29.9894	31.5915	15.6677	na						309.65	4672.29	2442.23	4672.29	na	na	na	1	na
29621	100	Kidney transplant recipient	3	152	41	Pfizer/BioNTech	Moderna	Tacrolimus	10														Fig 8 vaccines	20	10	30			1.19045	27.6881					42.7908	34.9216	38.6923	55.4554	29.2656	102.509	526.217	261.531	536.046	561.321					771.231	752.729		991.306	279.041	904.524	na						56.1308	1	1	56.1308	na	na	na	1	na
29622	100	Kidney transplant recipient	3	199	42	Pfizer/BioNTech	Moderna	Tacrolimus	10														Fig 8 vaccines	20	10	30			2.06669	1.18015					1.15531	1.23647	1.25548	1.38611	1.42966	128.106	617.161	1124.7	601.919	5.68032					963.808	845.229		10.0316	1200	1060.85	na						0.560376	1	1	0.560376	na	na	na	1	na
29628	100	Kidney transplant recipient	3	152	25	Pfizer/BioNTech	Pfizer/BioNTech	Tacrolimus	10														Fig 8 vaccines	20	10	30			1.72687	65.7951					147.675	147.807	169.7	183.1	164.857	65.0372	323.355	582.825	619.704	580.355					489.308	870.203		1024.92	621.846	555.821	na						198.616	573.324	1	573.324	na	na	na	1	na
29629	100	Kidney transplant recipient	3	169	28	Pfizer/BioNTech	Pfizer/BioNTech	Tacrolimus	10														Fig 8 vaccines	20	10	30			1.15102	63.725					120.614	93.2807	120.318	156.016	128.514	73.9197	377.861	586.724	660.333	450.242					556.135	927.255		795.139	626.007	649.512	na						189.559	1	1	189.559	na	na	na	1	na
29633	100	Kidney transplant recipient	3	182	28	Pfizer/BioNTech	Moderna	Tacrolimus	10														Fig 8 vaccines	20	10	30			0.998169	23.0568					32.2053	37.1072	43.5736	46.8217	38.5034	97.5872	515.62	1236.43	667.413	699.538					734.198	937.197		1235.4	1319.22	886.309	na						42.9674	1	1	42.9674	na	na	na	1	na
29634	100	Kidney transplant recipient	3	240	30	Pfizer/BioNTech	Pfizer/BioNTech	Tacrolimus	10														Fig 8 vaccines	20	10	30			1.29349	1.23926					1.48569	1.28273	1.52388	1.51142	1.40165	122.342	661.843	895.411	666.655	634.081					920.44	936.133		1119.8	955.36	1137.65	na						0.601823	1	1	0.601823	na	na	na	1	na
29635	100	Kidney transplant recipient	3	188	34	Pfizer/BioNTech	Pfizer/BioNTech	Tacrolimus	10														Fig 8 vaccines	20	10	30			1.69286	120.524					173.958	223.587	218.882	222.942	196.323	2.27335	7.2736	49.2631	253.154	56.9343					17.1036	355.486		100.547	52.5613	12.5027	na						480.638	6201.72	2330	6201.72	na	na	na	1	na
29638	100	Kidney transplant recipient	3	188	33	Pfizer/BioNTech	Pfizer/BioNTech	Tacrolimus	10														Fig 8 vaccines	20	10	30			3.32889	119.536					217.815	238.78	246.614	281.592	231.387	56.2532	321.016	715.55	863.199	537.166					423.222	1212.12		948.648	763.458	551.801	na						474.896	635.536	1	635.536	na	na	na	1	na
29639	100	Kidney transplant recipient	3	174	42	Pfizer/BioNTech	Moderna	Tacrolimus	10														Fig 8 vaccines	20	10	30			1.40294	36.6221					80.2376	15.8908	7.04881	39.9108	2.8936	75.8209	333.591	862.699	889.434	569.415					570.439	1248.96		1005.6	920.459	573.416	na						84.434	1	1	84.434	na	na	na	1	na
29640	100	Kidney transplant recipient	3	159	46	Pfizer/BioNTech	Pfizer/BioNTech	Tacrolimus	10														Fig 8 vaccines	20	10	30			2.0996	2.94761					3.91054	3.92122	5.46895	5.90628	5.42108	129.813	634.203	961.093	415.013	603.883					976.652	582.772		1066.47	1025.44	1090.14	na						2.13245	1	1	2.13245	na	na	na	1	na
29641	100	Kidney transplant recipient	2	159	1	Pfizer/BioNTech	Pfizer/BioNTech	Tacrolimus	10														Fig 8 vaccines	20	10	20			2.40169	13.561					23.5736	26.6559	26.4746	34.9964	23.0814	142.518	616.58	882.837	705.332	762.415					1072.23	990.445		1346.44	941.945	1059.85	na						19.797	1	1	19.797	na	na	na	1	na
29643	100	Kidney transplant recipient	3	195	46	Pfizer/BioNTech	Pfizer/BioNTech	Tacrolimus	10														Fig 8 vaccines	20	10	30			1.32621	97.9912					155.721	153.545	168.708	205.303	158.237	12.6903	54.318	309.444	504.183	252.988					95.4757	707.986		446.782	330.162	93.3682	na						355.292	1829.28	1	1829.28	na	na	na	1	na
29644	100	Kidney transplant recipient	3	77	26	Pfizer/BioNTech	Pfizer/BioNTech	Tacrolimus	10														Fig 8 vaccines	20	10	30			1.6166	34.7198					55.7222	73.2382	77.6516	83.7202	65.7904	84.2939	483.199	785.433	642.57	577.171					634.186	902.313		1019.3	838.02	830.579	na						78.1079	1	1	78.1079	na	na	na	1	na
29647	100	Kidney transplant recipient	3	160	35	Pfizer/BioNTech	Moderna	Tacrolimus	10														Fig 8 vaccines	20	10	30			1.46541	138.231					172.909	204.216	204.882	210.822	197.167	1.16137	1.63524	1.88142	3.07019	1.95085					8.73756	4.31124		3.44525	2.00739	2.81084	na						587.13	9991.17	14160.9	14160.9	na	na	na	1	na
29648	100	Kidney transplant recipient	3	232	35	Pfizer/BioNTech	Pfizer/BioNTech	Tacrolimus	10														Fig 8 vaccines	20	10	30			1.27965	1.13044					1.33256	1.16123	1.15904	1.15004	1.17382	141.74	655.151	1047.46	749.404	780.703					1066.38	1052.33		1378.74	1117.59	1126.15	na						0.526252	1	1	0.526252	na	na	na	1	na
29649	100	Kidney transplant recipient	3	176	29	Pfizer/BioNTech	Moderna	Tacrolimus	10														Fig 8 vaccines	20	10	30			1.57943	1.19373					1.39728	1.38379	1.44569	1.51666	1.47558	119.536	525.713	908.286	821.046	753.067					899.332	1152.93		1329.93	969.098	903.659	na						0.569817	1	1	0.569817	na	na	na	1	na
29650	100	Kidney transplant recipient	3	162	36	Pfizer/BioNTech	Pfizer/BioNTech	Tacrolimus	10														Fig 8 vaccines	20	10	30			1.41122	1.50057					1.97306	1.64588	1.61944	2.47496	1.94662	102.796	461.183	935.676	765.17	496.583					773.383	1074.47		876.977	998.322	792.735	na						0.795766	1	1	0.795766	na	na	na	1	na
29654	100	Kidney transplant recipient	3	174	21	Pfizer/BioNTech	Pfizer/BioNTech	Tacrolimus	10														Fig 8 vaccines	20	10	30			1.28695	86.7246					156.266	151.649	171.549	218.085	162.192	33.8553	205.679	600.47	653.82	441.523					254.711	918.11		779.741	640.673	353.546	na						297.263	911.402	1	911.402	na	na	na	1	na
29655	100	Kidney transplant recipient	3	186	34	Pfizer/BioNTech	Moderna	Tacrolimus	10														Fig 8 vaccines	20	10	30			4.2917	1.27086					1.54959	1.32954	1.25737	1.56137	1.40433	132.17	596.133	995.742	823.789	804.76					994.386	1156.78		1421.22	1062.41	1024.7	na						0.624361	1	1	0.624361	na	na	na	1	na
29656	100	Kidney transplant recipient	3	158	46	Pfizer/BioNTech	Pfizer/BioNTech	Tacrolimus	10														Fig 8 vaccines	20	10	30			1.76787	95.5293					179.915	239.925	222.993	253.746	194.658	41.4968	140.835	360.861	758.215	359.828					312.201	1064.7		635.465	385.021	242.085	na						342.335	788.778	1	788.778	na	na	na	1	na
29657	100	Kidney transplant recipient	3	80	32	Pfizer/BioNTech	Moderna	Tacrolimus	10														Fig 8 vaccines	20	10	30			1.48768	78.6149					140.205	184.197	190.231	187.489	186.83	23.9749	109.22	302.711	681.963	193.691					180.376	957.629		342.063	322.979	187.74	na						257.567	1164.44	1	1164.44	na	na	na	1	na
29660	100	Kidney transplant recipient	3	146	28	Pfizer/BioNTech	Pfizer/BioNTech	Tacrolimus	10														Fig 8 vaccines	20	10	30			1.17092	50.7552					87.8348	117.558	125.372	131.05	114.218	69.6143	460.583	708.524	812.435	639.117					523.743	1140.84		1128.7	755.962	791.705	na						135.974	1	1	135.974	na	na	na	1	na
29669	100	Kidney transplant recipient	3	176	38	Pfizer/BioNTech	Moderna	Tacrolimus	10														Fig 8 vaccines	20	10	30			1.18096	58.4724					92.3135	142.003	142.221	136.893	131.782	74.3732	360.374	628.615	664.134	422.902					559.547	932.593		746.855	670.702	619.453	na						167.186	1	1	167.186	na	na	na	1	na
29670	100	Kidney transplant recipient	3	187	26	Pfizer/BioNTech	Moderna	Tacrolimus	10														Fig 8 vaccines	20	10	30			0.969294	1.24856					1.29945	1.19964	1.16541	1.2879	1.12778	120.339	579.595	1033.7	720.537	650.618					905.375	1011.8		1149.01	1102.91	996.277	na						0.60843	1	1	0.60843	na	na	na	1	na
29674	100	Kidney transplant recipient	3	257	42	Pfizer/BioNTech	Moderna	Tacrolimus	10														Fig 8 vaccines	20	10	30			2.36701	3.5935					4.97801	5.43595	5.65241	6.40752	5.47014	122.258	571.377	996.119	857.247	817.728					919.807	1203.77		1444.13	1062.81	982.15	na						2.84779	1	1	2.84779	na	na	na	1	na
29678	100	Kidney transplant recipient	3	143	22	Pfizer/BioNTech	Pfizer/BioNTech	Tacrolimus	10														Fig 8 vaccines	20	10	30			1.70698	1.22966					1.23138	1.16727	1.24485	1.24679	1.08771	105.856	649.958	849.475	749.717	669.758					796.411	1052.77		1182.81	906.35	1117.23	na						0.595032	1	1	0.595032	na	na	na	1	na
29684	100	Kidney transplant recipient	3	148	36	Pfizer/BioNTech	Moderna	Tacrolimus	10														Fig 8 vaccines	20	10	30			3.61189	1.1189					1.24122	1.06319	1.13302	1.21474	1.29345	107.839	514.915	786.536	638.862	648.07					811.328	897.106		1144.51	839.196	885.098	na						0.518428	1	1	0.518428	na	na	na	1	na
29687	100	Kidney transplant recipient	3	155	27	Pfizer/BioNTech	Pfizer/BioNTech	Tacrolimus	10														Fig 8 vaccines	20	10	30			2.51246	11.2401					11.8897	9.68411	10.3311	15.7965	10.2747	87.6834	473.854	950.819	830.408	523.343					659.687	1166.08		924.236	1014.48	814.516	na						15.0514	1	1	15.0514	na	na	na	1	na
29690	100	Kidney transplant recipient	3	177	32	Pfizer/BioNTech	Pfizer/BioNTech	Tacrolimus	10														Fig 8 vaccines	20	10	30			1.32658	5.06893					6.19083	6.84439	7.04331	8.35613	5.94265	117.8	521.116	1088.81	755.364	574.4					886.266	1060.7		1014.4	1161.71	895.756	na						4.70577	1	1	4.70577	na	na	na	1	na
29691	100	Kidney transplant recipient	3	231	42	Pfizer/BioNTech	Pfizer/BioNTech	Tacrolimus	10														Fig 8 vaccines	20	10	30			9.0823	1.36268					1.56116	1.54038	1.42088	1.7073	1.36427	134.422	673.513	984.774	712.019	677.078					1011.32	999.835		1195.74	1050.71	1157.71	na						0.691301	1	1	0.691301	na	na	na	1	na
29693	100	Kidney transplant recipient	3	192	33	Pfizer/BioNTech	Pfizer/BioNTech	Tacrolimus	10														Fig 8 vaccines	20	10	30			1.51775	0.972851					1.2024	1.16894	1.25534	1.23938	1.06761	112.695	569.325	365.603	637.599	571.16					847.86	895.332		1008.68	390.081	978.623	na						0.422669	1	1	0.422669	na	na	na	1	na
29697	100	Kidney transplant recipient	3	129	32	Moderna	Moderna	Tacrolimus	10														Fig 8 vaccines	20	10	30			1.40844	0.954192					1.25344	1.29928	1.26714	1.32173	1.27366	151.591	819.457	1354.25	996.054	687.385					1140.49	1398.68		1213.94	1444.92	1408.58	na						0.410886	1	1	0.410886	na	na	na	1	na
29705	100	Kidney transplant recipient	3	182	30	Pfizer/BioNTech	Moderna	Tacrolimus	10														Fig 8 vaccines	20	10	30			1.42342	1.26215					1.4925	1.19008	1.26279	1.9449	1.19756	130.71	552.702	930.898	701.4	590.385					983.401	984.923		1042.63	993.224	950.049	na						0.618123	1	1	0.618123	na	na	na	1	na
29706	100	Kidney transplant recipient	3	153	33	Pfizer/BioNTech	Pfizer/BioNTech	Tacrolimus	10														Fig 8 vaccines	20	10	30			5.49921	1.1378					1.43167	1.31086	1.40538	1.60832	1.39594	144.369	639.284	962.54	658.357	689.926					1086.16	924.481		1218.43	1026.98	1098.88	na						0.531261	1	1	0.531261	na	na	na	1	na
29707	100	Kidney transplant recipient	3	174	36	Pfizer/BioNTech	Moderna	Tacrolimus	10														Fig 8 vaccines	20	10	30			1.42769	12.9786					21.4541	21.8886	26.1722	28.4464	24.3053	133.835	588.492	824.987	685.225	604.668					1006.91	962.21		1067.86	880.222	1011.57	na						18.568	1	1	18.568	na	na	na	1	na
29708	100	Kidney transplant recipient	3	178	38	Pfizer/BioNTech	Moderna	Tacrolimus	10														Fig 8 vaccines	20	10	30			1.2892	120.241					196.414	242.895	237.784	241.97	235.009	30.49	138.52	338.594	966.696	352.869					229.392	1357.46		623.174	361.263	238.104	na						478.994	981.732	1	981.732	na	na	na	1	na
29712	100	Kidney transplant recipient	3	180	33	Pfizer/BioNTech	Moderna	Tacrolimus	10														Fig 8 vaccines	20	10	30			1.63704	117.858					179.155	201.471	203.477	205.169	193.322	1.9898	2.81261	11.0859	129.644	19.5807					14.9703	182.05		34.58	11.8281	4.83465	na						465.197	6816.96	3063.55	6816.96	na	na	na	1	na
29716	100	Kidney transplant recipient	3	173	39	Pfizer/BioNTech	Moderna	Tacrolimus	10														Fig 8 vaccines	20	10	30			1.20891	1.38336					1.67261	1.60764	1.56071	1.76969	1.66528	167.09	617.653	1106.8	827.841	758.424					1257.1	1162.47		1339.4	1180.9	1061.7	na						0.706675	1	1	0.706675	na	na	na	1	na
29720	100	Kidney transplant recipient	3	189	35	Pfizer/BioNTech	Pfizer/BioNTech	Tacrolimus	10														Fig 8 vaccines	20	10	30			4.17119	146.078					232.234	220.014	245.287	285.409	255.186	5.22583	28.6039	238.788	475.456	340.64					39.3166	667.647		601.578	254.775	49.1677	na						636.425	3434.43	1	3434.43	na	na	na	1	na
29721	100	Kidney transplant recipient	3	154	36	Pfizer/BioNTech	Moderna	Tacrolimus	10														Fig 8 vaccines	20	10	30			1.38257	62.493					104.379	106.543	125.336	140.141	122.835	104.201	496.547	942.951	726.146	530.088					783.955	1019.67		936.148	1006.08	853.525	na						184.233	1	1	184.233	na	na	na	1	na
29723	100	Kidney transplant recipient	3	142	21	Pfizer/BioNTech	Pfizer/BioNTech	Tacrolimus	10														Fig 8 vaccines	20	10	30			1.82707	12.5228					17.3386	21.2429	22.4965	24.1203	23.4995	142.422	784.161	718.642	851.403	494.154					1071.51	1195.56		872.688	766.757	1347.91	na						17.6237	1	1	17.6237	na	na	na	1	na
29725	100	Kidney transplant recipient	3	182	28	Pfizer/BioNTech	Moderna	Tacrolimus	10														Fig 8 vaccines	20	10	30			1.71997	1.73523					1.89676	1.54756	1.59062	2.41886	1.5801	148.063	688.15	947.643	816.501	725.47					1113.95	1146.55		1281.2	1011.09	1182.87	na						0.983813	1	1	0.983813	na	na	na	1	na
29726	100	Kidney transplant recipient	3	185	37	Pfizer/BioNTech	Pfizer/BioNTech	Tacrolimus	10														Fig 8 vaccines	20	10	30			1.4335	35.6282					52.4723	57.78	54.2163	68.3953	49.1361	83.9107	456.346	764.773	710.716	564.129					631.303	998.004		996.266	815.977	784.421	na						81.1096	1	1	81.1096	na	na	na	1	na
29731	100	Kidney transplant recipient	3	248	28	Pfizer/BioNTech	Moderna	Tacrolimus	10														Fig 8 vaccines	20	10	30			1.09656	55.9569					49.9792	29.385	31.5477	68.8153	29.3432	98.9466	462.072	848.317	710.615	1.36519					744.426	997.863		2.41095	905.114	794.264	na						156.79	1	1	156.79	na	na	na	1	na
29741	100	Kidney transplant recipient	3	175	36	Pfizer/BioNTech	Moderna	Tacrolimus	10														Fig 8 vaccines	20	10	30			1.5275	103.476					158.208	194.02	196.525	202.567	177.514	1.24077	1.98769	15.2422	130.26	28.6208					9.33495	182.914		50.5449	16.2628	3.41669	na						384.698	9532.88	3057.62	9532.88	na	na	na	1	na
29742	100	Kidney transplant recipient	3	174	33	Moderna	Moderna	Tacrolimus	10														Fig 8 vaccines	20	10	30			1.31102	1.21226					1.3897	1.33586	1.39251	1.56373	1.36854	170.81	598.141	1030.59	725.445	653.477					1285.09	1018.69		1154.06	1099.59	1028.16	na						0.582778	1	1	0.582778	na	na	na	1	na
29746	100	Kidney transplant recipient	3	189	48	Pfizer/BioNTech	Moderna	Tacrolimus	10														Fig 8 vaccines	20	10	30			1.43363	1.20634					1.63911	1.50919	1.54918	2.10675	1.67027	145.814	517.049	2497.8	801.173	596.354					1097.03	1125.03		1053.17	2665.04	888.765	na						0.57863	1	1	0.57863	na	na	na	1	na
29748	100	Kidney transplant recipient	3	201	24	Pfizer/BioNTech	Pfizer/BioNTech	Tacrolimus	10														Fig 8 vaccines	20	10	30			1.73571	53.9004					100.515	113.079	121.431	129.634	98.8893	93.759	402.335	812.644	767.225	631.273					705.396	1077.36		1114.84	867.053	691.581	na						148.449	1	1	148.449	na	na	na	1	na
29749	100	Kidney transplant recipient	3	176	29	Pfizer/BioNTech	Pfizer/BioNTech	Tacrolimus	10														Fig 8 vaccines	20	10	30			1.35087	93.545					156.936	154.257	170.473	203.608	136.491	51.3722	370.441	637.814	760.305	652.302					386.499	1067.64		1151.98	680.517	636.759	na						332.003	677.841	1	677.841	na	na	na	1	na
29751	100	Kidney transplant recipient	3	160	41	Pfizer/BioNTech	Moderna	Tacrolimus	10														Fig 8 vaccines	20	10	30			1.69032	2.74301					3.52948	3.15157	4.38608	4.78918	4.08375	166.489	583.437	941.747	755.814	540.121					1252.58	1061.33		953.867	1004.8	1002.88	na						1.91984	1	1	1.91984	na	na	na	1	na
29756	100	Kidney transplant recipient	3	182	28	Pfizer/BioNTech	Moderna	Tacrolimus	10														Fig 8 vaccines	20	10	30			1.51227	117.202					200.268	236.672	227.139	245.296	194.367	8.82621	30.8755	155.842	812.393	187.349					66.4041	1140.78		330.863	166.276	53.0725	na						461.42	2367.26	1	2367.26	na	na	na	1	na
29757	100	Kidney transplant recipient	3	169	70	Pfizer/BioNTech	Moderna	Tacrolimus	10														Fig 8 vaccines	20	10	30			1.8797	1.16039					1.29106	1.35241	1.36783	1.4694	1.31088	153.544	598.875	951.47	788.42	251.714					1155.19	1107.12		444.532	1015.17	1029.42	na						0.546733	1	1	0.546733	na	na	na	1	na
29758	100	Kidney transplant recipient	3	179	27	Pfizer/BioNTech	Moderna	Tacrolimus	10														Fig 8 vaccines	20	10	30			1.52859	109.284					160.85	176.171	183.624	191.863	182.819	1.16709	1.44416	3.74571	27.3077	4.61839					8.78065	38.3461		8.15618	3.99649	2.48239	na						416.624	9956.34	5792.96	9956.34	na	na	na	1	na
29762	100	Kidney transplant recipient	3	173	31	Pfizer/BioNTech	Moderna	Tacrolimus	10														Fig 8 vaccines	20	10	30			1.54667	75.0491					182.881	241.564	201.436	237.01	117.709	9.91758	40.3501	243.117	832.638	521.705					74.615	1169.21		921.344	259.395	69.3586	na						240.689	2179.2	1	2179.2	na	na	na	1	na
29765	100	Kidney transplant recipient	3	174	50	Pfizer/BioNTech	Moderna	Tacrolimus	10														Fig 8 vaccines	20	10	30			1.48984	96.2458					161.594	201.702	201.372	198.146	174.247	2.18568	6.09194	17.8837	359.466	22.4483					16.4439	504.771		39.6443	19.0811	10.4715	na						346.091	6377.34	1	6377.34	na	na	na	1	na
29766	100	Kidney transplant recipient	3	221	40	Pfizer/BioNTech	Moderna	Tacrolimus	10														Fig 8 vaccines	20	10	30			1.14728	1.07782					1.22402	1.28834	1.1917	1.24212	1.50602	130.23	569.104	859.292	622.83	698.776					979.788	874.593		1234.06	916.823	978.244	na						0.490873	1	1	0.490873	na	na	na	1	na
29768	100	Kidney transplant recipient	3	167	42	Pfizer/BioNTech	Pfizer/BioNTech	Tacrolimus	10														Fig 8 vaccines	20	10	30			1.3737	1.077					1.11282	1.05882	1.12735	1.17005	1.14521	134.955	778.56	981.822	706.9	638.588					1015.33	992.646		1127.76	1047.56	1338.28	na						0.490328	1	1	0.490328	na	na	na	1	na
29769	100	Kidney transplant recipient	3	162	37	Pfizer/BioNTech	Pfizer/BioNTech	Tacrolimus	10														Fig 8 vaccines	20	10	30			1.43433	1.09415					1.29836	1.15572	1.39347	1.35077	1.22499	150.335	729.665	1084.4	865.935	156.464					1131.05	1215.97		276.319	1157	1254.23	na						0.501773	1	1	0.501773	na	na	na	1	na
29780	100	Inflammatory bowel disease	3	173	41	Moderna	Moderna	IL12_IL23 antagonist	20														Fig 8 vaccines	40	20	30			1.42444	109.094					184.421	215.684	224.462	222.631	209.684	1.04496	1.08504	1.32736	9.07661	1.92202					7.5761	12.1501		3.37687	1.52139	1.84691	na						415.567	11056	9269.34	11056	na	na	na	1	na
29782	100	Inflammatory bowel disease	2	89	1	Moderna	Moderna	TNF-alpha antagonist	10														Fig 8 vaccines	40	10	20			21.8817	50.0474					83.4764	80.5159	85.0651	103.334	51.1266	79.9354	406.829	828	831.758	589.576					579.545	1113.41		1035.85	949.038	692.489	na						133.214	1	1	133.214	na	na	na	1	na
29783	100	Inflammatory bowel disease	3	161	7	Moderna	Moderna	IL12_IL23 antagonist	20														Fig 8 vaccines	40	20	30			1.53448	100.193					148.094	173.639	169.108	184.395	169.407	1.3625	1.41961	1.95769	2.96652	1.83807					9.87836	3.97105		3.22939	2.24386	2.41641	na						367.01	9157.51	14645	14645	na	na	na	1	na
29785	100	Inflammatory bowel disease	3	197	31	Moderna	Moderna	IL12_IL23 antagonist	20														Fig 8 vaccines	40	20	30			1.38144	104.272					192.799	197.621	206.034	219.269	182.51	1.51912	4.60987	43.2588	607.414	70.3542					11.0139	813.096		123.608	49.5824	7.84674	na						389.027	8476.7	1	8476.7	na	na	na	1	na
29789	100	Multiple sclerosis	2	61	1	AstraZeneca	Pfizer/BioNTech	Leflunomide	20														Fig 8 vaccines	30	20	20			1.61757	90.232					181.095	209.573	221.42	225.874	220.719	1.57382	2.02364	11.6943	58.2143	13.4512					11.4104	77.9268		23.633	13.4038	3.44456	na						314.977	8266.45	4334.53	8266.45	na	na	na	1	na
29792	100	Multiple sclerosis	3	111	27	Pfizer/BioNTech	Pfizer/BioNTech	anti-CD20	10														Fig 8 vaccines	30	10	30			1.22365	1.09086					1.17423	1.21025	1.15867	1.32589	1.39844	145.521	683.663	864.049	656.169	1.9051					1055.05	878.361		3.34714	990.357	1163.7	na						0.499566	1	1	0.499566	na	na	na	1	na
29794	100	Multiple sclerosis	3	204	27	Pfizer/BioNTech	Moderna	anti-CD20	10														Fig 8 vaccines	30	10	30			1.64982	15.2117					20.3242	29.3705	31.5366	22.3629	23.3503	117.086	463.082	373.222	717.25	492.599					848.895	960.125		865.467	427.78	788.241	na						23.4116	1	1	23.4116	na	na	na	1	na
29806	100	Multiple sclerosis	3	161	40	Pfizer/BioNTech	Moderna	anti-CD20	10														Fig 8 vaccines	30	10	30			1.20492	0.978324					0.959885	0.955847	1.08082	1.22164	1.05072	153.224	576.069	781.356	799.928	425.834					1110.9	1070.8		748.166	895.575	980.562	na						0.426145	1	1	0.426145	na	na	na	1	na
29810	100	Multiple sclerosis	3	148	29	Pfizer/BioNTech	Moderna	anti-CD20	10														Fig 8 vaccines	30	10	30			7.79411	103.351					143.322	89.3403	192.293	180.759	182.177	106.198	532.57	660.834	671.709	589.505					769.954	899.163		1035.73	757.435	906.521	na						384.017	1	1	384.017	na	na	na	1	na
29812	100	Multiple sclerosis	2	139	1	Pfizer/BioNTech	Pfizer/BioNTech	Alpha 4 beta 1 antagonist	20														Fig 8 vaccines	30	20	20			2.36274	152.219					321.811	283.611	288.341	389.621	303.502	2.69536	9.8049	77.3345	382.213	201.828					19.5418	511.639		354.6	88.6394	16.6895	na						675.86	5641.81	1	5641.81	na	na	na	1	na
29815	100	Inflammatory bowel disease	3	180	28	Pfizer/BioNTech	Pfizer/BioNTech	IL12_IL23 antagonist	20														Fig 8 vaccines	40	20	30			1.43479	97.9946					159.263	195.775	196.192	193.967	182.492	1.22345	1.79334	7.35983	168.477	22.0398					8.87019	225.526		38.7226	8.4357	3.05255	na						355.31	9884.88	2806.63	9884.88	na	na	na	1	na
29816	100	Inflammatory bowel disease	2	140	1	Pfizer/BioNTech	Pfizer/BioNTech	IL12_IL23 antagonist	20														Fig 8 vaccines	40	20	20			1.07798	67.89					110.069	120.771	128.304	133.147	105.107	32.0017	263.058	594.255	676.688	555.42					232.018	905.828		975.84	681.123	447.767	na						207.917	973.83	1	973.83	na	na	na	1	na
29817	100	Inflammatory bowel disease	2	138	1	Pfizer/BioNTech	Pfizer/BioNTech	TNF-alpha antagonist	10														Fig 8 vaccines	40	10	20			1.57544	16.8601					25.9363	21.614	28.8732	31.1452	23.692	116.981	503.164	874.85	718.993	511.073					848.129	962.458		897.925	1002.74	856.467	na						27.2062	1	1	27.2062	na	na	na	1	na
29821	100	Inflammatory bowel disease	2	134	1	Pfizer/BioNTech	Pfizer/BioNTech	TNF-alpha antagonist	10														Fig 8 vaccines	40	10	20			1.7733	81.2979					145.923	141.509	150.612	177.024	131.303	58.0182	381.873	743.978	652.177	553.044					420.642	873.017		971.666	852.733	650.009	na						270.501	638.301	1	638.301	na	na	na	1	na
29825	100	Multiple sclerosis	2	111	1	Pfizer/BioNTech	Pfizer/BioNTech	Cladribine	20														Fig 8 vaccines	30	20	20			8.82139	69.0988					131.7	138.989	146.511	159.758	139.489	49.3256	197.284	446.519	789.117	371.424					357.619	1056.33		652.57	511.792	335.809	na						213.344	716.267	1	716.267	na	na	na	1	na
29826	100	Multiple sclerosis	3	160	28	Pfizer/BioNTech	Pfizer/BioNTech	anti-CD20	10														Fig 8 vaccines	30	10	30			1.5334	1.16138					1.17717	1.16347	1.15764	1.24668	1.09344	125.698	516.373	823.474	745.87	674.567					911.33	998.436		1185.17	943.85	878.95	na						0.547412	1	1	0.547412	na	na	na	1	na
29828	100	Multiple sclerosis	3	105	21	Pfizer/BioNTech	Pfizer/BioNTech	anti-CD20	10														Fig 8 vaccines	30	10	30			1.85451	81.5775					208.876	239.46	279.628	255.105	268.282	88.7682	418.711	482.012	860.05	244.722					643.585	1151.28		429.962	552.473	712.714	na						271.86	1	1	271.86	na	na	na	1	na
29829	100	Multiple sclerosis	3	182	21	Pfizer/BioNTech	Pfizer/BioNTech	anti-CD20	10														Fig 8 vaccines	30	10	30			1.70603	3.40022					6.29477	5.79303	7.72888	7.40276	8.09262	147.711	706.234	877.475	753.142	501.88					1070.93	1008.17		881.774	1005.74	1202.12	na						2.62696	1	1	2.62696	na	na	na	1	na
29839	100	Multiple sclerosis	3	168	27	Pfizer/BioNTech	Moderna	anti-CD20	10														Fig 8 vaccines	30	10	30			1.18454	1.00656					1.26748	1.15155	1.22743	1.52602	1.11236	169.029	59.7272	62.3565	778.639	24.7421					1225.49	1042.3		43.4705	71.4719	101.665	na						0.444218	1	1	0.444218	na	na	na	1	na
29840	100	Multiple sclerosis	3	167	25	Moderna	Pfizer/BioNTech	anti-CD20	10														Fig 8 vaccines	30	10	30			1.13857	7.60541					8.7072	1.52419	1.42272	16.6633	3.74754	119.348	550.329	891.005	741.561	413.279					865.296	992.668		726.107	1021.25	936.749	na						8.50927	1	1	8.50927	na	na	na	1	na
29841	100	Multiple sclerosis	3	111	26	Pfizer/BioNTech	Pfizer/BioNTech	anti-CD20	10														Fig 8 vaccines	30	10	30			1.72332	0.971273					1.3599	1.32302	1.3504	1.38079	1.60101	131.109	529.884	487.468	773.776	573.906					950.562	1035.79		1008.32	558.726	901.948	na						0.421668	1	1	0.421668	na	na	na	1	na
29842	100	Multiple sclerosis	3	149	37	Pfizer/BioNTech	Moderna	anti-CD20	10														Fig 8 vaccines	30	10	30			1.46647	97.2635					163.503	157.06	181.598	190.971	167.539	50.8287	382.283	647.815	658.127	531.07					368.516	880.982		933.058	742.513	650.708	na						351.447	701.163	1	701.163	na	na	na	1	na
29844	100	Multiple sclerosis	3	110	33	Pfizer/BioNTech	Moderna	anti-CD20	10														Fig 8 vaccines	30	10	30			1.36304	1.15749					1.55043	1.30531	1.38858	2.10774	1.28381	151.273	671.854	652.775	762.479	440.182					1096.76	1020.67		773.374	748.198	1143.6	na						0.544735	1	1	0.544735	na	na	na	1	na
29845	100	Multiple sclerosis	3	97	20	Pfizer/BioNTech	Pfizer/BioNTech	anti-CD20	10														Fig 8 vaccines	30	10	30			2.2671	137.991					197.827	201.995	226.745	241.117	215.065	8.95324	69.845	298.412	585.792	322.806					64.9125	784.153		567.151	342.034	118.888	na						585.644	2405.75	1	2405.75	na	na	na	1	na
29848	100	Multiple sclerosis	3	161	28	Pfizer/BioNTech	Moderna	Leflunomide	20														Fig 8 vaccines	30	20	30			0.859664	30.7979					36.6783	43.3484	44.014	41.5293	45.0344	6.59549	48.532	103.529	341.488	31.8173					47.8184	457.123		55.9011	118.663	82.6093	na						65.5682	2988.76	2102.27	2988.76	na	na	na	1	na
29851	100	Inflammatory bowel disease	3	165	15	Moderna	Moderna	TNF-alpha antagonist	10														Fig 8 vaccines	40	10	30			1.43355	109.654					150.025	194.662	195.299	191.937	183.995	1.11588	1.22833	3.81752	30.2091	5.562					8.0903	40.4385		9.77211	4.37557	2.09081	na						418.688	10552.3	5668.44	10552.3	na	na	na	1	na
29852	100	Inflammatory bowel disease	2	111	1	Pfizer/BioNTech	Pfizer/BioNTech	TNF-alpha antagonist	10														Fig 8 vaccines	40	10	20			8.49472	12.0324					15.1426	16.179	16.9373	22.9028	18.6393	110.961	523.19	827.313	903.053	578.344					804.485	1208.84		1016.12	948.25	890.555	na						16.6252	1	1	16.6252	na	na	na	1	na
29853	100	Inflammatory bowel disease	2	145	1	Pfizer/BioNTech	Moderna	TNF-alpha antagonist	10														Fig 8 vaccines	40	10	20			1.55219	13.5272					20.886	22.2327	25.5269	33.1649	24.7534	106.565	646.465	1091.09	832.421	766.396					772.618	1114.3		1346.51	1250.58	1100.39	na						19.7249	1	1	19.7249	na	na	na	1	na
29854	100	Inflammatory bowel disease	3	194	118	Pfizer/BioNTech	Pfizer/BioNTech	TNF-alpha antagonist	10														Fig 8 vaccines	40	10	30			1.56062	12.7939					20.2683	24.5904	26.2126	30.1755	18.2174	119.56	727.408	1170.36	880.872	737.871					866.833	1179.15		1296.4	1341.44	1238.17	na						18.1835	1	1	18.1835	na	na	na	1	na
29855	100	Inflammatory bowel disease	2	90	1	Pfizer/BioNTech	Pfizer/BioNTech	IL12_IL23 antagonist	20														Fig 8 vaccines	40	20	20			1.26228	96.265					129.012	165.09	158.388	177.712	142.415	35.7947	296.229	496.672	765.474	497.058					259.518	1024.68		873.302	569.275	504.229	na						346.192	899.384	1	899.384	na	na	na	1	na
29856	100	Inflammatory bowel disease	3	117	12	Pfizer/BioNTech	Moderna	TNF-alpha antagonist	10														Fig 8 vaccines	40	10	30			1.40137	101.013					202.148	263.355	255.519	263.078	239.434	1.37679	2.44622	9.55048	234.977	12.2071					9.98199	314.544		21.4472	10.9466	4.16386	na						371.401	9089.91	2449.57	9089.91	na	na	na	1	na
29857	100	Inflammatory bowel disease	3	133	35	Pfizer/BioNTech	Moderna	TNF-alpha antagonist	10														Fig 8 vaccines	40	10	30			1.62756	118.586					186.184	237.42	227.939	240.916	225.182	1.40488	1.88494	9.62242	131.169	8.89264					10.1856	175.585		15.6238	11.029	3.20847	na						469.398	8960.49	3109.19	8960.49	na	na	na	1	na
29859	100	Healthy	2	180	1	Moderna	Pfizer/BioNTech																Fig 8 vaccines	10	10	20			1.23956	55.8472					90.703	110.583	120.419	120.109	108.616	78.9644	522.842	897.719	953.559	653.017					572.505	1276.45		1147.31	1028.95	889.961	na						156.341	1	1	156.341	na	na	na	1	na
29861	100	Multiple sclerosis	2	133	1	Pfizer/BioNTech	Pfizer/BioNTech	Alpha 4 beta 1 antagonist	20														Fig 8 vaccines	30	20	20			11.6309	89.7351					129.422	181.7	177.366	185.384	160.247	38.0598	256.212	551.602	620.174	474.74					275.94	830.178		834.09	632.235	436.113	na						312.448	861.043	1	861.043	na	na	na	1	na
29863	100	Multiple sclerosis	2	149	1	Pfizer/BioNTech	Pfizer/BioNTech	Interferon beta	20														Fig 8 vaccines	30	20	20			1.43588	76.1777					138.799	163.323	155.565	194.12	135.828	37.3194	195.706	508.434	733.88	328.782					270.572	982.387		577.65	582.757	333.123	na						245.992	873.138	1	873.138	na	na	na	1	na
29865	100	Multiple sclerosis	3	183	30	Pfizer/BioNTech	Moderna	anti-CD20	10														Fig 8 vaccines	30	10	30			1.78684	1.55277					2.66915	3.81653	6.39612	3.03863	7.26699	141.406	568.861	644.082	840.813	408.294					1025.22	1125.53		717.349	738.234	968.294	na						0.836506	1	1	0.836506	na	na	na	1	na
29866	100	Multiple sclerosis	3	174	26	Pfizer/BioNTech	Pfizer/BioNTech	anti-CD20	10														Fig 8 vaccines	30	10	30			1.05518	6.10233					10.5285	11.2076	14.2636	16.7253	14.1617	128.049	562.783	977.199	820.403	673.958					928.378	1098.21		1184.11	1120.05	957.948	na						6.16987	1	1	6.16987	na	na	na	1	na
29869	100	Healthy	2	176	1	AstraZeneca	Pfizer/BioNTech																Fig 8 vaccines	10	10	20			1.14958	60.3517					77.0039	76.0405	85.7381	105.711	73.6643	74.2417	402.622	734.79	866.975	591.999					538.265	1160.55		1040.11	842.202	685.328	na						175.089	1	1	175.089	na	na	na	1	na
29874	100	Healthy	2	60	1	Pfizer/BioNTech	Pfizer/BioNTech																Fig 8 vaccines	10	10	20			1.27015	102.062					123.725	142.377	145.226	153.931	140.486	1.40199	1.29632	1.6808	4.94226	2.18309					10.1647	6.61581		3.83557	1.92651	2.20654	na						377.048	8973.62	11885.7	11885.7	na	na	na	1	na
29876	100	Multiple sclerosis	2	153	1	AstraZeneca	Pfizer/BioNTech	Alpha 4 beta 1 antagonist	20														Fig 8 vaccines	30	20	20			23.5056	72.9285					124.781	182.248	187.539	179.787	174.864	70.6414	513.123	1051.97	762.113	686.432					512.162	1020.18		1206.02	1205.75	873.418	na						230.825	1	1	230.825	na	na	na	1	na
29878	100	Multiple sclerosis	3	96	43	Pfizer/BioNTech	Moderna	anti-CD20	10														Fig 8 vaccines	30	10	30			1.10749	1.09624					1.09671	1.06369	1.18949	1.26925	1.28484	148.371	711.406	836.483	708.776	752.347					1075.71	948.782		1321.83	958.76	1210.93	na						0.503171	1	1	0.503171	na	na	na	1	na
29879	100	Multiple sclerosis	3	148	29	Pfizer/BioNTech	Moderna	anti-CD20	10														Fig 8 vaccines	30	10	30			1.41505	1.42969					1.77434	1.80655	1.62877	2.24516	1.95689	141.636	624.024	891.159	732.35	772.666					1026.89	980.339		1357.53	1021.43	1062.19	na						0.741491	1	1	0.741491	na	na	na	1	na
29880	100	Multiple sclerosis	3	118	30	Pfizer/BioNTech	Pfizer/BioNTech	anti-CD20	10														Fig 8 vaccines	30	10	30			3.87149	1.28962					1.43264	1.56046	1.40614	1.6909	1.50328	144.162	716.516	1140.8	860.672	868.858					1045.2	1152.11		1526.53	1307.56	1219.63	na						0.637866	1	1	0.637866	na	na	na	1	na
29881	100	Multiple sclerosis	2	138	1	Pfizer/BioNTech	Pfizer/BioNTech	Cladribine	20														Fig 8 vaccines	30	20	20			1.13634	72.4939					85.4823	110.659	102.986	106.163	84.4033	31.1426	169.035	637.202	870.729	548.98					225.79	1165.58		964.526	730.348	287.725	na						228.819	992.828	1	992.828	na	na	na	1	na
29887	100	Inflammatory bowel disease	2	88	1	Pfizer/BioNTech	Pfizer/BioNTech	TNF-alpha antagonist	10														Fig 8 vaccines	40	10	20			1.53671	14.443					31.7821	46.2678	47.5735	48.2633	47.3025	119.935	590.925	615.609	921.541	532.955					869.548	1233.59		936.371	705.599	1005.85	na						21.7046	1	1	21.7046	na	na	na	1	na
29890	100	Inflammatory bowel disease	3	160	34	Moderna	Moderna	alpha 4 beta 7 antagonist	20														Fig 8 vaccines	40	20	30			1.30188	130.169					118.078	140.012	145.357	151.526	141.413	1.41738	1.72453	1.82393	2.35685	1.72453					10.2763	3.15492		3.0299	2.09056	2.93543	na						537.813	8904.31	16090	16090	na	na	na	1	na
29892	100	Inflammatory bowel disease	3	146	32	Pfizer/BioNTech	Pfizer/BioNTech	IL12_IL23 antagonist	20														Fig 8 vaccines	40	20	30			0.929216	52.7415					45.634	54.7144	53.4203	54.2388	50.5115	1.35949	1.76242	7.69877	109.226	15.5582					9.85654	146.212		27.3348	8.82418	2.99992	na						143.812	9171.9	3350.92	9171.9	na	na	na	1	na
29893	100	Inflammatory bowel disease	3	86	31	Pfizer/BioNTech	Pfizer/BioNTech	TNF-alpha antagonist	10														Fig 8 vaccines	40	10	30			1.46001	103.206					177.345	207.432	206.769	237.917	207.299	45.2165	305.852	811.289	772.537	699.617					327.827	1034.13		1229.19	929.883	520.609	na						383.233	761.896	1	761.896	na	na	na	1	na
29897	100	Multiple sclerosis	3	113	29	Pfizer/BioNTech	Moderna	anti-CD20	10														Fig 8 vaccines	30	10	30			1.24993	1.07959					1.15623	1.05651	1.2415	1.35418	1.22674	146.935	644.467	974.026	636.576	653.486					1065.31	852.134		1148.14	1116.41	1096.99	na						0.492052	1	1	0.492052	na	na	na	1	na
29900	100	Multiple sclerosis	3	89	27	Pfizer/BioNTech	Pfizer/BioNTech	anti-CD20	10														Fig 8 vaccines	30	10	30			1.26155	39.7798					58.6411	75.6301	82.0891	86.6103	80.5624	100.198	473.329	748.571	922.853	581.967					726.456	1235.35		1022.48	857.998	805.683	na						95.2707	1	1	95.2707	na	na	na	1	na
29901	100	Multiple sclerosis	2	186	1	Pfizer/BioNTech	Pfizer/BioNTech	Cladribine	20														Fig 8 vaccines	30	20	20			1.39083	15.9585					28.1274	25.809	22.0083	40.2896	18.1848	125.349	565.803	701.651	676.442	597.314					908.803	905.499		1049.45	804.219	963.089	na						25.1086	1	1	25.1086	na	na	na	1	na
29913	100	Multiple sclerosis	3	95	20	Pfizer/BioNTech	Pfizer/BioNTech	anti-CD20	10														Fig 8 vaccines	30	10	30			10.4639	32.6852					60.9649	90.5982	98.3458	79.0615	90.485	57.6592	339.057	699.155	938.915	365.138					418.039	1256.85		641.526	801.357	577.13	na						71.5164	641.12	1	641.12	na	na	na	1	na
29915	100	Multiple sclerosis	3	104	26	Pfizer/BioNTech	Moderna	anti-CD20	10														Fig 8 vaccines	30	10	30			1.41014	1.76198					2.3416	2.12474	2.2545	3.21262	2.15844	137.614	674.707	916.926	859.004	765.276					997.722	1149.88		1344.54	1050.96	1148.46	na						1.00604	1	1	1.00604	na	na	na	1	na
29916	100	Multiple sclerosis	2	15	1	Pfizer/BioNTech	Pfizer/BioNTech	anti-CD20	10														Fig 8 vaccines	30	10	20			18.5243	1.2423					1.42806	1.21167	1.40656	1.56899	1.32931	133.809	609.747	1189.33	924.843	717.899					970.136	1238.01		1261.31	1363.19	1037.89	na						0.603983	1	1	0.603983	na	na	na	1	na
29924	100	Multiple sclerosis	3	169	21	Pfizer/BioNTech	Pfizer/BioNTech	anti-CD20	10														Fig 8 vaccines	30	10	30			1.28245	20.152					34.5474	29.8944	39.4825	44.4645	31.7274	114.71	492.148	720.154	705.772	487.938					831.666	944.76		857.279	825.426	837.715	na						35.2985	1	1	35.2985	na	na	na	1	na
29925	100	Multiple sclerosis	2	196	1	Pfizer/BioNTech	Pfizer/BioNTech	Alpha 4 beta 1 antagonist	20														Fig 8 vaccines	30	20	20			42.244	14.4898					18.8654	17.1903	17.1903	28.4426	14.4712	114.208	515.982	961.786	674.215	602.322					828.028	902.518		1058.24	1102.38	878.285	na						21.8075	1	1	21.8075	na	na	na	1	na
29926	100	Multiple sclerosis	2	178	1	Pfizer/BioNTech	Pfizer/BioNTech	Alpha 4 beta 1 antagonist	20														Fig 8 vaccines	30	20	20			1.40859	53.3586					90.21	108.175	111.998	118.241	81.8008	77.2698	385.172	687.309	696.534	570.067					560.219	932.395		1001.58	787.78	655.625	na						146.275	1	1	146.275	na	na	na	1	na
29928	100	Multiple sclerosis	3	181	21	Pfizer/BioNTech	Pfizer/BioNTech	anti-CD20	10														Fig 8 vaccines	30	10	30			1.4708	85.8351					148.344	182.847	180.879	195.214	152.138	62.2821	511.367	724.146	723.108	508.253					451.556	967.967		892.971	830.002	870.429	na						292.822	606.958	1	606.958	na	na	na	1	na
29932	100	Multiple sclerosis	3	160	42	Pfizer/BioNTech	Pfizer/BioNTech	anti-CD20	10														Fig 8 vaccines	30	10	30			1.25028	99.2556					192.547	120.307	124.276	273.375	118.358	43.8714	283.288	484.841	802.408	460.599					318.075	1074.12		809.246	555.715	482.202	na						362.005	778.409	1	778.409	na	na	na	1	na
29937	100	Inflammatory bowel disease	3	152	46	Moderna	Moderna	IL12_IL23 antagonist	20														Fig 8 vaccines	40	20	30			1.40664	154.343					179.585	197.667	202.759	200.522	196.192	1.20195	2.12748	10.0423	33.2054	12.328					8.71436	44.4494		21.6595	11.5103	3.62132	na						689.672	10010.1	5453.37	10010.1	na	na	na	1	na
29939	100	Inflammatory bowel disease	2	125	1	Pfizer/BioNTech	Pfizer/BioNTech	IL12_IL23 antagonist	20														Fig 8 vaccines	40	20	20			1.52973	46.9001					79.7122	100.964	114.943	100.54	102.446	87.5686	507.84	830.761	736.955	502.778					634.888	986.503		883.352	952.203	864.425	na						121.162	1	1	121.162	na	na	na	1	na
29940	100	Inflammatory bowel disease	2	89	1	Moderna	Moderna	TNF-alpha antagonist	10														Fig 8 vaccines	40	10	20			5.68047	137.922					243.865	210.077	205.669	321.071	219.544	49.7515	328.331	659.643	794.621	437.11					360.707	1063.7		767.977	756.07	558.873	na						585.22	711.908	1	711.908	na	na	na	1	na
29941	100	Inflammatory bowel disease	3	248	30	Pfizer/BioNTech	Moderna	alpha 4 beta 7 antagonist	20														Fig 8 vaccines	40	20	30			1.20371	161.79					166.988	199.24	196.377	197.456	183.889	1.40583	2.07077	12.0025	77.0823	24.9619					10.1925	103.184		43.8565	13.757	3.52479	na						738.792	8956.19	3864.34	8956.19	na	na	na	1	na
29945	100	Multiple sclerosis	3	171	20	Pfizer/BioNTech	Moderna	anti-CD20	10														Fig 8 vaccines	30	10	30			1.31452	64.3395					104.266	98.1344	112.227	150.106	109.359	58.6078	309.651	596.99	662.019	437.441					424.916	886.192		768.559	684.258	527.076	na						192.234	633.736	1	633.736	na	na	na	1	na
29946	100	Multiple sclerosis	3	176	36	Pfizer/BioNTech	Moderna	anti-CD20	10														Fig 8 vaccines	30	10	30			1.79153	1.25406					1.35982	1.41235	1.42904	1.51941	1.51681	129.69	369.479	580.699	599.959	352.466					940.275	803.117		619.262	665.586	628.913	na						0.612346	1	1	0.612346	na	na	na	1	na
29948	100	Multiple sclerosis	3	160	27	AstraZeneca	Pfizer/BioNTech	anti-CD20	10														Fig 8 vaccines	30	10	30			1.35071	50.9834					83.65	108.29	115.553	123.723	98.953	59.0264	311.217	605.804	798.715	488.665					427.951	1069.18		858.555	694.36	529.741	na						136.867	630.541	1	630.541	na	na	na	1	na
29959	100	Multiple sclerosis	3	128	30	Pfizer/BioNTech	Pfizer/BioNTech	anti-CD20	10														Fig 8 vaccines	30	10	30			1.39659	71.0674					114.046	90.7622	112.265	189.042	79.4171	26.9605	302.631	482.918	798.421	549.958					195.468	1068.78		966.243	553.511	515.127	na						222.275	1099.87	1	1099.87	na	na	na	1	na
29960	100	Multiple sclerosis	2	160	1	Pfizer/BioNTech	Pfizer/BioNTech	Glatirameracetate	20														Fig 8 vaccines	30	20	20			2.71912	79.707					139.054	160.051	158.212	187.139	137.405	15.8155	119.844	341.835	590.536	310.792					114.665	790.504		546.044	391.804	203.994	na						262.807	1606.23	1	1606.23	na	na	na	1	na
29962	100	Multiple sclerosis	3	97	26	Pfizer/BioNTech	Pfizer/BioNTech	anti-CD20	10														Fig 8 vaccines	30	10	30			1.13771	1.27038					1.41571	1.22385	1.25629	1.5496	1.45469	146.479	627.361	2718.77	716.911	12.9194					1062	959.671		22.6986	3116.21	1067.87	na						0.624017	1	1	0.624017	na	na	na	1	na
29964	100	Multiple sclerosis	2	135	1	Pfizer/BioNTech	Pfizer/BioNTech	Leflunomide	20														Fig 8 vaccines	30	20	20			4.07084	129.568					257.724	265.378	277.172	325.229	254.587	37.4601	223.373	571.704	663.979	513.819					271.592	888.816		902.75	655.276	380.217	na						534.192	870.808	1	870.808	na	na	na	1	na
29965	100	Multiple sclerosis	3	132	20	Pfizer/BioNTech	Pfizer/BioNTech	anti-CD20	10														Fig 8 vaccines	30	10	30			1.27598	9.41785					13.5543	18.8397	24.3419	19.2462	19.4089	121.913	518.035	901.492	749.186	549.7					883.89	1002.88		965.791	1033.27	881.78	na						11.6258	1	1	11.6258	na	na	na	1	na
29966	100	Multiple sclerosis	3	98	33	Pfizer/BioNTech	Moderna	anti-CD20	10														Fig 8 vaccines	30	10	30			5.05458	1.07333					1.52092	1.34324	1.43357	1.73782	1.61141	144.632	630.449	869.742	751.41	639.324					1048.61	1005.85		1123.25	996.881	1073.13	na						0.487894	1	1	0.487894	na	na	na	1	na
29967	100	Multiple sclerosis	3	174	27	Pfizer/BioNTech	Pfizer/BioNTech	anti-CD20	10														Fig 8 vaccines	30	10	30			6.1341	3.6272					6.03339	5.95509	5.64177	7.2866	6.53691	124.63	462.821	547.02	676.107	616.442					903.59	905.05		1083.05	626.984	787.796	na						2.88687	1	1	2.88687	na	na	na	1	na
29972	100	Inflammatory bowel disease	2	112	1	Pfizer/BioNTech	Moderna	TNF-alpha antagonist	10														Fig 8 vaccines	40	10	20			46.3408	2.7513					4.36986	4.78047	5.76598	6.12433	4.98952	147.586	482.877	842.046	701.098	656.326					1070.02	938.504		1153.13	965.137	821.935	na						1.92832	1	1	1.92832	na	na	na	1	na
29974	100	Inflammatory bowel disease	3	165	33	Moderna	Moderna	TNF-alpha antagonist	10														Fig 8 vaccines	40	10	30			2.92564	135.89					217.569	241.383	249.421	272.286	243.63	2.55184	5.51808	47.0454	244.024	41.5329					18.5013	326.656		72.9709	53.9225	9.39267	na						572.673	5865.3	2412.01	5865.3	na	na	na	1	na
29975	100	Inflammatory bowel disease	2	164	1	Moderna	Pfizer/BioNTech	alpha 4 beta 7 antagonist	20														Fig 8 vaccines	40	20	20			1.88868	61.263					119.067	133.055	129.262	150.315	113.614	47.3837	332.135	515.589	547.813	530.265					343.54	733.313		931.645	590.958	565.348	na						178.963	736.987	1	736.987	na	na	na	1	na
29983	100	Multiple sclerosis	3	137	21	Pfizer/BioNTech	Moderna	Glatirameracetate	20														Fig 8 vaccines	30	20	30			1.28007	1.19059					1.30021	1.11431	1.12915	1.32074	1.27001	145.641	663.647	895.56	782.709	877.269					1055.92	1047.75		1541.31	1026.47	1129.63	na						0.567629	1	1	0.567629	na	na	na	1	na
29984	100	Multiple sclerosis	3	141	24	Pfizer/BioNTech	Moderna	anti-CD20	10														Fig 8 vaccines	30	10	30			1.13182	69.9333					124.041	100.689	116.759	168.86	120.274	70.8377	554.078	802.89	924.419	509.853					513.585	1237.45		895.782	920.257	943.131	na						217.116	1	1	217.116	na	na	na	1	na
29995	100	Multiple sclerosis	2	163	1	Pfizer/BioNTech	Pfizer/BioNTech	Leflunomide	20														Fig 8 vaccines	30	20	20			1.41011	57.3116					106.629	114.831	115.515	140.531	101.844	85.932	389.349	494.172	611.831	273.473					623.022	819.009		480.476	566.411	662.735	na						162.363	1	1	162.363	na	na	na	1	na
29998	100	Multiple sclerosis	2	111	1	Pfizer/BioNTech	Pfizer/BioNTech	Interferon beta	20														Fig 8 vaccines	30	20	20			1.69973	65.4024					112.503	127.774	132.211	160.68	107.503	86.9361	565.231	742.612	920.697	603.593					630.302	1232.46		1060.48	851.168	962.115	na						196.888	1	1	196.888	na	na	na	1	na
30000	100	Multiple sclerosis	3	146	22	Pfizer/BioNTech	Pfizer/BioNTech	anti-CD20	10														Fig 8 vaccines	30	10	30			18.1951	2.45455					3.03078	2.9121	2.93554	3.81821	2.9009	156.507	728.566	761.912	776.382	864.149					1134.7	1039.28		1518.26	873.288	1240.14	na						1.63234	1	1	1.63234	na	na	na	1	na
30002	100	Multiple sclerosis	3	227	32	Pfizer/BioNTech	Moderna	anti-CD20	10														Fig 8 vaccines	30	10	30			1.64135	82.6981					137.288	181.262	150.337	194.937	86.253	91.5982	494.495	758.842	696.523	546.089					664.103	932.38		959.446	869.769	841.71	na						277.33	1	1	277.33	na	na	na	1	na
30004	100	Multiple sclerosis	3	158	27	Pfizer/BioNTech	Pfizer/BioNTech	Cladribine	20														Fig 8 vaccines	30	20	30			3.19782	91.3304					130.453	153.849	151.013	175.247	118.443	6.47119	12.5554	99.8223	606.612	211.897					46.9173	812.023		372.291	114.414	21.3714	na						320.591	3029.41	1	3029.41	na	na	na	1	na
30007	100	Inflammatory bowel disease	2	47	1	Pfizer/BioNTech	Moderna	alpha 4 beta 7 antagonist	20														Fig 8 vaccines	40	20	20			6.19505	108.712					160.89	218.953	219.713	214.849	199.574	1.13001	1.33756	3.46668	23.8145	7.42171					8.19277	31.8785		13.0395	3.97344	2.27675	na						413.444	10458.5	6247.57	10458.5	na	na	na	1	na
30008	100	Inflammatory bowel disease	3	146	32	Pfizer/BioNTech	Moderna	TNF-alpha antagonist	10														Fig 8 vaccines	40	10	30			2.11734	50.5025					97.0138	89.2985	97.6847	132.571	87.0845	97.6838	503.27	807.459	675.306	590.809					708.224	903.978		1038.02	925.494	856.646	na						134.986	1	1	134.986	na	na	na	1	na
30009	100	Inflammatory bowel disease	2	157	1	Moderna	Moderna	IL12_IL23 antagonist	20														Fig 8 vaccines	40	20	20			1.473	46.226					76.5974	87.9536	89.7117	113.327	67.2843	89.2491	490.317	759.106	823.658	612.013					647.071	1102.57		1075.27	870.073	834.598	na						118.628	1	1	118.628	na	na	na	1	na
30010	100	Inflammatory bowel disease	3	164	11	Moderna	Moderna	TNF-alpha antagonist	10														Fig 8 vaccines	40	10	30			1.39479	89.3996					118.771	139.496	140.324	142.051	138.093	1.13026	1.04895	1.30251	1.37996	1.16863					8.19461	1.84724		2.05322	1.49291	1.78547	na						310.744	10456.8	20027.9	20027.9	na	na	na	1	na
30013	100	Inflammatory bowel disease	3	141	21	Pfizer/BioNTech	Pfizer/BioNTech	IL12_IL23 antagonist	20														Fig 8 vaccines	40	20	30			1.34652	120.877					155.067	199.132	199.305	194.8	180.709	1.88056	5.94885	39.1444	341.384	86.7997					13.6344	456.983		152.502	44.8666	10.1259	na						482.697	7284.72	2102.53	7284.72	na	na	na	1	na
30017	100	Multiple sclerosis	2	103	1	Pfizer/BioNTech	Pfizer/BioNTech	Leflunomide	20														Fig 8 vaccines	30	20	20			1.14011	89.5134					159.715	205.25	200.81	225.854	165.521	10.7979	84.3351	367.441	679.911	326.405					78.2867	910.142		573.475	421.153	143.552	na						311.321	2106.13	1	2106.13	na	na	na	1	na
30018	100	Multiple sclerosis	3	135	29	Pfizer/BioNTech	Moderna	anti-CD20	10														Fig 8 vaccines	30	10	30			1.83533	1.38604					1.82831	1.75222	1.84033	2.10928	2.00391	132.696	461.991	708.615	613.786	510.273					962.068	821.626		896.521	812.2	786.383	na						0.708673	1	1	0.708673	na	na	na	1	na
30019	100	Multiple sclerosis	3	114	23	Pfizer/BioNTech	Moderna	anti-CD20	10														Fig 8 vaccines	30	10	30			1.46196	1.66946					2.0048	2.0288	2.07675	2.99524	2.26261	125.755	590.188	983.968	863.403	655.656					911.746	1155.77		1151.95	1127.8	1004.6	na						0.92985	1	1	0.92985	na	na	na	1	na
30020	100	Multiple sclerosis	3	133	28	Pfizer/BioNTech	Pfizer/BioNTech	anti-CD20	10														Fig 8 vaccines	30	10	30			1.64241	1.19404					1.37969	1.42897	1.22801	1.4786	1.57005	140.657	721.827	738.886	843.246	782.035					1019.78	1128.79		1373.99	846.897	1228.67	na						0.570032	1	1	0.570032	na	na	na	1	na
30021	100	Multiple sclerosis	3	152	41	AstraZeneca	Pfizer/BioNTech	anti-CD20	10														Fig 8 vaccines	30	10	30			1.5059	8.74473					12.9434	14.0218	16.5945	20.084	13.8816	125.74	577.192	1031.77	597.958	646.887					911.633	800.438		1136.54	1182.6	982.474	na						10.4328	1	1	10.4328	na	na	na	1	na
30026	100	Healthy	3	268	37	Pfizer/BioNTech	Pfizer/BioNTech																Fig 8 vaccines	10	10	30			1.75806	101.042					114.038	145.539	136.143	135.095	134.25	1.07481	1.60018	1.28861	1.54516	1.24915					7.79255	2.06838		2.19468	1.47698	2.72376	na						371.555	10837.1	19122.7	19122.7	na	na	na	1	na
30031	100	Multiple sclerosis	3	106	29	Pfizer/BioNTech	Pfizer/BioNTech	anti-CD20	10														Fig 8 vaccines	30	10	30			1.27343	6.46397					11.0361	9.76291	10.6879	15.6717	9.75825	159.814	456.549	703.889	913.455	512.119					1158.68	1222.77		899.762	806.783	777.12	na						6.71091	1	1	6.71091	na	na	na	1	na
30033	100	Multiple sclerosis	3	184	33	Pfizer/BioNTech	Moderna	anti-CD20	10														Fig 8 vaccines	30	10	30			1.3636	45.6172					65.4189	86.4853	99.0974	127.787	100.068	105.733	478.242	625.932	593.229	430.066					766.583	794.109		755.601	717.431	814.044	na						116.354	1	1	116.354	na	na	na	1	na
30034	100	Multiple sclerosis	2	167	1	Pfizer/BioNTech	Pfizer/BioNTech	Alpha 4 beta 1 antagonist	20														Fig 8 vaccines	30	20	20			1.59854	40.0503					79.7277	108.617	124.658	117.476	108.138	113.427	580.38	1211.83	774.391	643.392					822.364	1036.62		1130.4	1388.97	987.901	na						96.2183	1	1	96.2183	na	na	na	1	na
30035	100	Multiple sclerosis	3	179	4	Pfizer/BioNTech	Pfizer/BioNTech	anti-CD20	10														Fig 8 vaccines	30	10	30			2.236	0.987368					1.11086	1.14395	1.10052	1.20144	1.24061	142.445	576.677	946.95	1094.23	758.529					1032.75	1464.76		1332.69	1085.38	981.598	na						0.431909	1	1	0.431909	na	na	na	1	na
30038	100	Multiple sclerosis	3	152	33	Pfizer/BioNTech	Pfizer/BioNTech	anti-CD20	10														Fig 8 vaccines	30	10	30			1.32532	95.4041					178.554	222.859	205.663	249.243	191.594	37.4584	231.659	595.44	607.577	421.352					271.579	813.315		740.291	682.481	394.322	na						341.681	870.837	1	870.837	na	na	na	1	na
30039	100	Multiple sclerosis	3	134	22	Pfizer/BioNTech	Moderna	anti-CD20	10														Fig 8 vaccines	30	10	30			1.19637	3.55705					4.70047	5.27119	5.62687	7.77374	4.8852	166.78	368.166	521.877	847.962	285.372					1209.18	1135.1		501.382	598.165	626.677	na						2.80572	1	1	2.80572	na	na	na	1	na
30043	100	Inflammatory bowel disease	2	146	1	Pfizer/BioNTech	Moderna	TNF-alpha antagonist	10														Fig 8 vaccines	40	10	20			1.24589	31.3973					40.617	50.6406	54.0251	62.3564	43.2205	97.6663	571.838	727.004	835.909	666.287					708.098	1118.97		1170.63	833.278	973.361	na						67.4395	1	1	67.4395	na	na	na	1	na
30044	100	Inflammatory bowel disease	3	138	42	Pfizer/BioNTech	Pfizer/BioNTech	IL12_IL23 antagonist	20														Fig 8 vaccines	40	20	30			1.7895	94.8721					147.031	185.207	192.05	201.224	178.832	1.83493	6.02645	48.1124	287.849	57.4554					13.3036	385.32		100.946	55.1455	10.258	na						338.903	7412.87	2254.45	7412.87	na	na	na	1	na
30046	100	Inflammatory bowel disease	3	140	32	Pfizer/BioNTech	Moderna	IL12_IL23 antagonist	20														Fig 8 vaccines	40	20	30			3.96507	50.5202					78.3396	92.4217	92.752	102.25	95.8493	25.5852	109.488	310.035	694.076	352.327					185.497	929.104		619.018	355.356	186.366	na						135.055	1141.52	1	1141.52	na	na	na	1	na
30049	100	Inflammatory bowel disease	3	142	17	Pfizer/BioNTech	Pfizer/BioNTech	IL12_IL23 antagonist	20														Fig 8 vaccines	40	20	30			1.32645	122.236					151.132	199.876	195.366	189.814	179.231	2.05251	4.8444	42.9174	417.336	87.4059					14.881	558.655		153.567	49.1911	8.24594	na						490.641	6845.95	1	6845.95	na	na	na	1	na
30054	100	Multiple sclerosis	3	120	27	Pfizer/BioNTech	Pfizer/BioNTech	anti-CD20	10														Fig 8 vaccines	30	10	30			0.927123	1.05912					1.19093	1.15942	1.17611	1.21749	1.28873	134.537	561.418	939.79	661.024	520.347					975.417	884.86		914.219	1077.17	955.624	na						0.478487	1	1	0.478487	na	na	na	1	na
30055	100	Multiple sclerosis	3	128	31	Pfizer/BioNTech	Moderna	anti-CD20	10														Fig 8 vaccines	30	10	30			1.36978	71.9531					120.602	132.789	111.896	176.317	66.8598	24.5967	127.089	343.958	770.764	481.935					178.33	1031.76		846.732	394.238	216.327	na						226.332	1173.91	1	1173.91	na	na	na	1	na
30056	100	Multiple sclerosis	3	132	26	Pfizer/BioNTech	Pfizer/BioNTech	anti-CD20	10														Fig 8 vaccines	30	10	30			1.17111	109.59					187.886	86.6644	72.8587	294.818	39.4529	2.81159	31.0374	115.213	934.726	352.033					20.3845	1251.24		618.502	132.054	52.8307	na						418.33	5475.2	1	5475.2	na	na	na	1	na
30069	100	Kidney transplant recipient	3	180	28	Pfizer/BioNTech	Pfizer/BioNTech	Tacrolimus	10														Fig 8 vaccines	20	10	30			2.01654	1.21635					1.1911	1.12711	1.18355	1.21401	1.19288	72.8844	371.654	607.561	452.132	311.555					807.715	826.391		668.505	903.458	917.973	na						0.585653	1	1	0.585653	na	na	na	1	na
30070	100	Kidney transplant recipient	3	183	42	Pfizer/BioNTech	Moderna	Tacrolimus	10														Fig 8 vaccines	20	10	30			2.54085	1.01466					1.24378	1.22351	1.23014	1.34228	1.32061	93.5965	502.264	953.066	515.314	575.347					1037.25	941.873		1234.52	1417.23	1240.58	na						0.449451	1	1	0.449451	na	na	na	1	na
30071	100	Kidney transplant recipient	3	147	37	Pfizer/BioNTech	Pfizer/BioNTech	Tacrolimus	10														Fig 8 vaccines	20	10	30			2.79989	1.10496					1.2122	1.05295	1.28184	1.28963	1.57253	85.6459	438.304	671.205	581.387	439					949.14	1062.64		941.965	998.098	1082.6	na						0.509024	1	1	0.509024	na	na	na	1	na
30073	100	Kidney transplant recipient	3	194	41	Pfizer/BioNTech	Moderna	Tacrolimus	10														Fig 8 vaccines	20	10	30			4.06836	123.644					168.271	180.154	184.381	185.494	185.138	1.01072	1.32505	1.64947	1.94605	1.34064					11.201	3.55691		2.87663	2.4528	3.27283	na						498.911	8375.92	15319.8	15319.8	na	na	na	1	na
30075	100	Kidney transplant recipient	3	167	44	Pfizer/BioNTech	Moderna	Tacrolimus	10														Fig 8 vaccines	20	10	30			1.6647	125.945					230.465	243.358	244.435	269.71	210.519	4.00074	25.7338	77.563	316.574	137.968					44.3368	578.622		296.039	115.338	63.5617	na						512.526	3153.56	1	3153.56	na	na	na	1	na
30079	100	Kidney transplant recipient	3	190	43	Pfizer/BioNTech	Pfizer/BioNTech	Tacrolimus	10														Fig 8 vaccines	20	10	30			18.8659	39.4729					61.4399	45.6528	60.5846	80.8263	56.8784	81.1387	373.655	657.803	494.081	379.84					899.191	903.063		815.024	978.168	922.914	na						94.1996	1	1	94.1996	na	na	na	1	na
30081	100	Kidney transplant recipient	3	168	42	Pfizer/BioNTech	Pfizer/BioNTech	Tacrolimus	10														Fig 8 vaccines	20	10	30			26.7474	7.12215					9.61036	10.6309	14.4204	10.8051	11.3975	86.9636	377.327	763.344	497.556	596.234					963.743	909.414		1279.34	1135.11	931.985	na						7.73152	1	1	7.73152	na	na	na	1	na
30084	100	Inflammatory bowel disease	3	156	15	Pfizer/BioNTech	Pfizer/BioNTech	TNF-alpha antagonist	10														Fig 8 vaccines	40	10	30			1.5746	114.419					210.194	204.37	231.998	276.962	212.541	13.8585	40.8544	172.992	370.133	154.166					153.582	676.515		330.794	257.243	100.909	na						445.511	1305.27	1	1305.27	na	na	na	1	na
30085	100	Inflammatory bowel disease	2	188	1	Moderna	Moderna	TNF-alpha antagonist	10														Fig 8 vaccines	40	10	20			2.503	29.6607					44.1745	58.2602	66.4535	59.6434	60.4947	71.5269	499.473	673.953	503.796	508.119					792.672	920.82		1090.27	1002.18	1233.68	na						62.0637	1	1	62.0637	na	na	na	1	na
30086	100	Inflammatory bowel disease	2	89	1	Pfizer/BioNTech	Moderna	alpha 4 beta 7 antagonist	20														Fig 8 vaccines	40	20	20			2.14494	120.433					200.697	241.292	235.829	243.021	224.28	2.23611	6.6742	30.9301	186.329	42.4052					24.7809	340.565		90.989	45.9939	16.4851	na						480.11	4766.29	2371.22	4766.29	na	na	na	1	na
30087	100	Inflammatory bowel disease	2	142	1	Pfizer/BioNTech	Pfizer/BioNTech	TNF-alpha antagonist	10														Fig 8 vaccines	40	10	20			9.3643	34.7502					55.1922	72.2806	79.5847	73.18	74.0793	64.4543	339.276	442.748	445.401	320.704					714.292	814.089		688.136	658.377	838	na						78.2079	1	1	78.2079	na	na	na	1	na
30090	100	Kidney transplant recipient	3	170	35	Moderna	Moderna	Tacrolimus	10														Fig 8 vaccines	20	10	30			1.64841	92.4656					154.831	174.934	177.383	173.836	161.588	1.16308	1.29463	1.99432	89.6825	7.96055					12.8894	163.918		17.081	2.96561	3.1977	na						326.425	7581.2	3197.86	7581.2	na	na	na	1	na
30096	100	Kidney transplant recipient	3	250	35	Pfizer/BioNTech	Moderna	Tacrolimus	10														Fig 8 vaccines	20	10	30			5.46263	1.44278					1.80319	1.65766	1.97969	1.70773	1.69727	103.146	315.729	635.764	562.471	488.183					1143.08	1028.06		1047.5	945.397	779.84	na						0.751422	1	1	0.751422	na	na	na	1	na
30098	100	Kidney transplant recipient	3	161	28	Pfizer/BioNTech	Pfizer/BioNTech	Tacrolimus	10														Fig 8 vaccines	20	10	30			9.91323	1.28104					1.33419	1.39246	1.43782	1.38531	1.50827	82.5001	404.405	443.722	504.803	393.172					914.279	922.661		843.631	659.825	998.867	na						0.631675	1	1	0.631675	na	na	na	1	na
30099	100	Kidney transplant recipient	3	160	41	Pfizer/BioNTech	Moderna	Tacrolimus	10														Fig 8 vaccines	20	10	30			1.30056	15.7085					36.4018	37.8578	42.677	47.9913	39.8379	61.3306	312.693	635.363	516.991	349.416					679.675	944.937		749.745	944.8	772.34	na						24.5363	1	1	24.5363	na	na	na	1	na
30100	100	Kidney transplant recipient	3	259	34	Pfizer/BioNTech	Moderna	Tacrolimus	10														Fig 8 vaccines	20	10	30			2.02926	6.10241					9.1895	10.7207	12.8352	12.7623	13.9533	91.07	368.698	431.454	472.041	326.065					1009.25	862.78		699.639	641.583	910.672	na						6.16999	1	1	6.16999	na	na	na	1	na
30108	100	Kidney transplant recipient	3	181	42	Pfizer/BioNTech	Moderna	Tacrolimus	10														Fig 8 vaccines	20	10	30			1.72614	98.7438					153.498	180.416	177.879	181.341	173.23	1.61069	3.45272	18.6198	166.383	21.4274					17.8499	304.11		45.9769	27.688	8.52809	na						359.283	6016.48	2483.61	6016.48	na	na	na	1	na
30120	100	Inflammatory bowel disease	2	169	1	Pfizer/BioNTech	Pfizer/BioNTech	alpha 4 beta 7 antagonist	20														Fig 8 vaccines	40	20	20			1.88661	27.3876					44.6662	55.1949	51.5791	57.5223	47.7971	99.3993	415.867	518.044	513.67	370.147					1101.56	938.868		794.225	770.344	1027.18	na						55.2436	1	1	55.2436	na	na	na	1	na
30121	100	Inflammatory bowel disease	3	139	35	Pfizer/BioNTech	Pfizer/BioNTech	TNF-alpha antagonist	10														Fig 8 vaccines	40	10	30			1.53719	124.649					234.882	261.725	249.063	279.452	252.735	7.75341	25.5928	95.6471	318.659	77.3235					85.9244	582.433		165.913	142.23	63.2134	na						504.846	1971.43	1	1971.43	na	na	na	1	na
30123	100	Inflammatory bowel disease	3	149	17	Pfizer/BioNTech	Pfizer/BioNTech	TNF-alpha antagonist	10														Fig 8 vaccines	40	10	30			2.2175	2.91134					6.95318	6.99691	8.04602	7.65261	8.33746	84.0875	296.234	626.744	404.895	412.98					931.87	740.053		886.133	931.983	731.689	na						2.09424	1	1	2.09424	na	na	na	1	na
30125	100	Kidney transplant recipient	3	169	36	Pfizer/BioNTech	Moderna	Tacrolimus	10														Fig 8 vaccines	20	10	30			1.56907	1.12473					0.981528	0.966935	0.963033	1.19708	1.14252	77.4028	434.263	468.568	594.495	538.853					857.789	1086.6		1156.22	696.773	1072.62	na						0.522374	1	1	0.522374	na	na	na	1	na
30132	100	Kidney transplant recipient	2	163	1	Pfizer/BioNTech	Pfizer/BioNTech	Tacrolimus	10														Fig 8 vaccines	20	10	20			2.98939	11.7873					17.4384	22.5039	24.0456	24.4127	19.2279	87.4646	406.312	617.385	596.037	470.357					969.295	1089.41		1009.25	918.067	1003.58	na						16.133	1	1	16.133	na	na	na	1	na
30133	100	Kidney transplant recipient	3	181	41	Pfizer/BioNTech	Pfizer/BioNTech	Tacrolimus	10														Fig 8 vaccines	20	10	30			1.57773	1.13787					0.975812	1.12557	1.01579	1.12557	1.19346	81.9397	335.028	564.446	533.797	352.932					908.068	975.654		757.289	839.345	827.508	na						0.531309	1	1	0.531309	na	na	na	1	na
30134	100	Kidney transplant recipient	3	161	35	Pfizer/BioNTech	Pfizer/BioNTech	Tacrolimus	10														Fig 8 vaccines	20	10	30			3.3693	1.13703					1.12602	1.05252	1.0323	1.13366	1.18983	107.379	402.847	701.741	508.697	387.236					1189.99	929.779		830.894	1043.51	995.019	na						0.530737	1	1	0.530737	na	na	na	1	na
30140	100	Kidney transplant recipient	3	181	36	Pfizer/BioNTech	Moderna	Tacrolimus	10														Fig 8 vaccines	20	10	30			2.14196	107.785					194.023	167.259	192.244	227.18	185.594	20.96	77.6562	274.11	513.858	234.845					232.282	939.211		503.908	407.609	191.808	na						408.31	973.044	1	973.044	na	na	na	1	na
30141	100	Kidney transplant recipient	3	162	35	Pfizer/BioNTech	Moderna	Tacrolimus	10														Fig 8 vaccines	20	10	30			3.86976	1.30402					1.18149	1.35617	1.49418	1.35957	1.44226	113.376	464.823	706.949	652.288	164.393					1256.45	1192.23		352.738	1051.25	1148.1	na						0.648284	1	1	0.648284	na	na	na	1	na
30143	100	Kidney transplant recipient	3	217	43	Pfizer/BioNTech	Pfizer/BioNTech	Tacrolimus	10														Fig 8 vaccines	20	10	30			1.22277	8.66778					13.3848	11.2927	15.0621	16.4548	15.6211	86.5119	397.114	680.124	699.14	357.217					958.738	1277.86		766.482	1011.36	980.859	na						10.2991	1	1	10.2991	na	na	na	1	na
30144	100	Kidney transplant recipient	3	260	45	Pfizer/BioNTech	Moderna	Tacrolimus	10														Fig 8 vaccines	20	10	30			2.62324	1.07904					1.14958	1.07152	1.05326	1.10488	1.11129	94.2411	417.863	677.767	507.404	490.301					1044.39	927.415		1052.04	1007.86	1032.11	na						0.491685	1	1	0.491685	na	na	na	1	na
30154	100	Kidney transplant recipient	3	188	54	Pfizer/BioNTech	Moderna	Tacrolimus	10														Fig 8 vaccines	20	10	30			1.57634	89.3754					265.883	236.765	252.21	309.098	283.806	50.9628	125.573	423.409	777.051	192.905					564.777	1420.26		413.917	629.619	310.162	na						310.621	1	1	310.621	na	na	na	1	na
30155	100	Kidney transplant recipient	3	188	41	Pfizer/BioNTech	Moderna	Tacrolimus	10														Fig 8 vaccines	20	10	30			1.57808	19.5834					31.6304	54.0169	52.9015	42.5448	50.2725	89.7892	333.676	351.306	505.082	292.865					995.057	923.171		628.401	522.401	824.168	na						33.8538	1	1	33.8538	na	na	na	1	na
30156	100	Inflammatory bowel disease	3	156	21	Pfizer/BioNTech	Moderna	IL12_IL23 antagonist	20														Fig 8 vaccines	40	20	30			1.76981	58.4565					29.8916	32.1361	32.2261	31.8058	32.2336	0.945871	1.0146	1.42705	1.42051	1.39376					10.4823	2.59635		2.99059	2.12206	2.50603	na						167.12	8779.71	17424.8	17424.8	na	na	na	1	na
30163	100	Kidney transplant recipient	3	168	42	Pfizer/BioNTech	Pfizer/BioNTech	Tacrolimus	10														Fig 8 vaccines	20	10	30			1.52533	1.35903					1.4126	1.2942	1.28637	1.83953	1.17529	112.425	473.773	939.129	667.64	615.254					1245.91	1220.29		1320.15	1396.51	1170.2	na						0.688599	1	1	0.688599	na	na	na	1	na
30165	100	Kidney transplant recipient	3	196	25	Pfizer/BioNTech	Moderna	Tacrolimus	10														Fig 8 vaccines	20	10	30			1.7333	1.13433					1.28591	1.23481	1.21037	1.31757	1.28217	84.8381	386.012	663.337	463.009	466.075					940.188	846.271		1000.06	986.398	953.436	na						0.528899	1	1	0.528899	na	na	na	1	na
30166	100	Kidney transplant recipient	3	167	34	Pfizer/BioNTech	Moderna	Tacrolimus	10														Fig 8 vaccines	20	10	30			1.5243	6.92872					9.89394	6.52293	7.68292	13.0881	7.559	78.2728	372.772	604.922	657.653	359.838					867.43	1202.03		772.105	899.533	920.733	na						7.42688	1	1	7.42688	na	na	na	1	na
30167	100	Kidney transplant recipient	3	186	47	Pfizer/BioNTech	Pfizer/BioNTech	Tacrolimus	10														Fig 8 vaccines	20	10	30			1.73503	20.997					31.1636	37.1166	42.4538	38.2661	40.7295	95.198	426.622	514.466	603.359	435.022					1055	1102.8		933.428	765.023	1053.74	na						37.4802	1	1	37.4802	na	na	na	1	na
30176	100	Kidney transplant recipient	3	195	42	Pfizer/BioNTech	Moderna	Tacrolimus	10														Fig 8 vaccines	20	10	30			1.39982	38.4019					60.0137	2.84858	4.39819	83.0539	86.6037	48.1876	288.788	534.301	533.047	350.872					534.022	974.284		752.867	794.518	713.297	na						90.4916	1	1	90.4916	na	na	na	1	na
30182	100	Kidney transplant recipient	3	235	30	Moderna	Moderna	Tacrolimus	10														Fig 8 vaccines	20	10	30			33.2318	10.0758					15.9796	14.2664	13.7617	22.1553	9.92342	81.9209	312.081	507.419	521.016	673.903					907.859	952.294		1446	754.544	770.83	na						12.8303	1	1	12.8303	na	na	na	1	na
30192	100	Inflammatory bowel disease	2	148	1	Pfizer/BioNTech	Moderna	IL12_IL23 antagonist	20														Fig 8 vaccines	40	20	20			1.96788	16.8576					32.1959	25.9624	26.4095	40.2443	32.3538	92.0029	395.064	452.627	536.573	347.438					1019.59	980.728		745.499	673.067	975.796	na						27.2004	1	1	27.2004	na	na	na	1	na
30194	100	Inflammatory bowel disease	3	176	17	Pfizer/BioNTech	Moderna	IL12_IL23 antagonist	20														Fig 8 vaccines	40	20	30			1.83023	101.747					165.996	187.863	191.508	184.674	174.367	2.23177	5.01438	21.8955	161.768	28.9447					24.7328	295.673		62.1069	32.5591	12.3853	na						375.35	4772.87	2512.35	4772.87	na	na	na	1	na
30201	100	Kidney transplant recipient	3	137	46	Pfizer/BioNTech	Pfizer/BioNTech	Tacrolimus	10														Fig 8 vaccines	20	10	30			1.85401	8.73781					10.4946	25.1021	13.7228	19.816	8.13115	89.6813	351.448	596.513	688.004	499.576					993.862	1257.51		1071.94	887.029	868.064	na						10.4208	1	1	10.4208	na	na	na	1	na
30202	100	Kidney transplant recipient	3	195	61	Pfizer/BioNTech	Moderna	Tacrolimus	10														Fig 8 vaccines	20	10	30			1.96249	40.9455					89.9172	143.349	157.063	129.765	150.206	22.472	141.826	378.077	544.471	267.85					249.038	995.164		574.727	562.21	350.306	na						99.3743	926.094	1	926.094	na	na	na	1	na
30203	100	Kidney transplant recipient	3	207	32	Pfizer/BioNTech	Moderna	Tacrolimus	10														Fig 8 vaccines	20	10	30			6.38746	2.18519					2.73907	2.28737	5.40024	2.7938	3.77746	93.9173	383.532	522.886	471.689	378.079					1040.81	862.136		811.246	777.545	947.311	na						1.37755	1	1	1.37755	na	na	na	1	na
30206	100	Kidney transplant recipient	3	203	44	Pfizer/BioNTech	Pfizer/BioNTech	Tacrolimus	10														Fig 8 vaccines	20	10	30			1.48661	74.0588					117.549	18.7971	35.6804	156.014	34.6451	77.3166	298.881	419.563	444.077	386.878					856.834	811.667		830.127	623.9	738.226	na						236.066	1	1	236.066	na	na	na	1	na
30209	100	Kidney transplant recipient	3	167	40	Pfizer/BioNTech	Moderna	Tacrolimus	10														Fig 8 vaccines	20	10	30			1.15886	2.77434					4.37291	5.40309	6.66222	6.40206	6.42159	80.6679	439.806	703.686	539.673	443.647					893.973	986.395		951.935	1046.4	1086.31	na						1.95194	1	1	1.95194	na	na	na	1	na
30215	100	Kidney transplant recipient	3	161	48	Pfizer/BioNTech	Pfizer/BioNTech	Tacrolimus	10														Fig 8 vaccines	20	10	30			1.8095	1.23138					1.49984	1.34342	1.15237	1.16302	1.25907	79.835	488.104	793.356	623.814	616.211					884.743	1140.18		1322.21	1179.74	1205.6	na						0.596245	1	1	0.596245	na	na	na	1	na
30217	100	Kidney transplant recipient	3	187	38	Pfizer/BioNTech	Moderna	Tacrolimus	10														Fig 8 vaccines	20	10	30			1.3593	69.7844					144.651	180.576	182.122	190.449	178.91	33.4177	89.9284	323.809	572.126	197.588					370.34	1045.71		423.965	481.511	222.12	na						216.441	698.71	1	698.71	na	na	na	1	na
30220	100	Kidney transplant recipient	3	182	33	Pfizer/BioNTech	Moderna	Tacrolimus	10														Fig 8 vaccines	20	10	30			1.32584	36.4905					64.6026	68.0983	64.2297	94.8055	65.7912	90.2501	334.532	633.66	542.249	452.783					1000.17	991.103		971.538	942.268	826.282	na						83.9916	1	1	83.9916	na	na	na	1	na
30230	100	Kidney transplant recipient	3	175	35	Pfizer/BioNTech	Moderna	Tacrolimus	10														Fig 8 vaccines	20	10	30			1.51122	61.3972					98.8516	109.167	109.983	141.3	92.0242	44.3879	297.404	435.444	527.354	506.736					491.913	963.879		1087.31	647.515	734.577	na						179.535	571.167	1	571.167	na	na	na	1	na
30242	100	Inflammatory bowel disease	2	113	1	Pfizer/BioNTech	Pfizer/BioNTech	alpha 4 beta 7 antagonist	20														Fig 8 vaccines	40	20	20			2.15734	33.9278					50.2868	67.4972	73.8576	68.8441	60.4634	57.7109	282.233	19.9036	447.06	392.67					639.561	817.119		842.554	29.5972	697.106	na						75.5205	1	1	75.5205	na	na	na	1	na
30248	100	Kidney transplant recipient	3	202	42	Pfizer/BioNTech	Moderna	Tacrolimus	10														Fig 8 vaccines	20	10	30			32.5039	1.35213					1.24632	1.13325	1.14558	1.23711	1.1777	71.7833	448.801	444.731	536.118	463.23					795.513	979.897		993.956	661.326	1108.52	na						0.683505	1	1	0.683505	na	na	na	1	na
30250	100	Kidney transplant recipient	3	188	29	Pfizer/BioNTech	Moderna	Tacrolimus	10														Fig 8 vaccines	20	10	30			2.86479	1.15523					1.15275	1.16174	1.10936	1.12882	1.17059	72.9385	424.785	723.447	510.364	499.97					808.315	932.826		1072.79	1075.78	1049.2	na						0.543187	1	1	0.543187	na	na	na	1	na
30262	100	Kidney transplant recipient	2	147	1	Pfizer/BioNTech	Pfizer/BioNTech	Tacrolimus	10														Fig 8 vaccines	20	10	20			5.01185	1.04442					1.08761	1.18216	1.19179	1.26589	1.28882	80.1731	479.892	871.034	571.991	729.716					888.49	1045.46		1565.75	1295.25	1185.32	na						0.468822	1	1	0.468822	na	na	na	1	na
30263	100	Kidney transplant recipient	3	181	30	Pfizer/BioNTech	Moderna	Tacrolimus	10														Fig 8 vaccines	20	10	30			1.5179	119.476					166.248	232.747	222.129	224.784	181.965	49.3227	311.922	275.672	601.497	444.696					546.602	1099.39		954.188	409.931	770.436	na						474.548	1	1	474.548	na	na	na	1	na
30266	100	Kidney transplant recipient	3	146	23	Pfizer/BioNTech	Pfizer/BioNTech	Tacrolimus	10														Fig 8 vaccines	20	10	30			1.05724	1.12621					1.07358	1.14153	1.0143	1.20169	1.11553	85.3933	504.501	934.049	626.43	616.736					946.341	1144.97		1323.33	1388.95	1246.1	na						0.523382	1	1	0.523382	na	na	na	1	na
30267	100	Kidney transplant recipient	2	153	1	Pfizer/BioNTech	Pfizer/BioNTech	Tacrolimus	10														Fig 8 vaccines	20	10	20			8.56513	4.0486					5.8502	5.18015	4.57501	7.4571	3.8314	86.1223	397.523	650.423	528.334	516.706					954.42	965.669		1108.7	967.195	981.87	na						3.38937	1	1	3.38937	na	na	na	1	na
30270	100	Kidney transplant recipient	3	201	42	Pfizer/BioNTech	Moderna	Tacrolimus	10														Fig 8 vaccines	20	10	30			1.61749	104.173					161.23	189.421	177.305	212.28	177.227	2.97369	4.38924	32.5178	66.8566	45.3036					32.9549	122.198		97.2081	48.3548	10.8413	na						388.488	3892.97	3606.06	3892.97	na	na	na	1	na
30275	100	Kidney transplant recipient	3	154	42	Pfizer/BioNTech	Moderna	Tacrolimus	10														Fig 8 vaccines	20	10	30			1.528	6.90914					12.7038	14.3967	14.9624	18.1656	15.1164	69.0036	418.583	647.283	567.873	571.755					764.708	1037.94		1226.82	962.525	1033.89	na						7.39625	1	1	7.39625	na	na	na	1	na
30276	100	Inflammatory bowel disease	2	108	1	Pfizer/BioNTech	Pfizer/BioNTech	TNF-alpha antagonist	10														Fig 8 vaccines	40	10	20			2.57722	6.48205					12.0127	17.6527	17.579	16.883	17.5908	67.3286	299.147	476.244	489.178	341.929					746.145	894.102		733.678	708.187	738.883	na						6.73833	1	1	6.73833	na	na	na	1	na
30277	100	Inflammatory bowel disease	2	168	1	Pfizer/BioNTech	Pfizer/BioNTech	TNF-alpha antagonist	10														Fig 8 vaccines	40	10	20			6.47075	71.0305					109.377	153.479	174.96	150.055	138.381	36.7333	171.286	517.852	499.575	402.795					407.084	913.106		864.278	770.059	423.072	na						222.107	653.324	1	653.324	na	na	na	1	na
30279	100	Multiple sclerosis	3	105	27	Pfizer/BioNTech	Pfizer/BioNTech	anti-CD20	10												Fig. 7ab MN titer Oslo		Fig 8 vaccines	30	10	30			1.85233	1.19201					1.22276	1.49494	1.53533	1.51249	1.61601	96.1894	258.372	422.626	407.828	316.379					1065.98	745.414		678.856	628.455	638.17	na	2					0.568622	1	1	0.568622	na	na	na	1	na
30286	100	Kidney transplant recipient	3	188	28	Pfizer/BioNTech	Moderna	Tacrolimus	10														Fig 8 vaccines	20	10	30			2.11965	20.6019					36.89	54.0715	60.7487	48.3715	62.1602	81.8606	305.279	641.69	529.018	450.693					907.191	966.919		967.054	954.208	754.028	na						36.455	1	1	36.455	na	na	na	1	na
30287	100	Kidney transplant recipient	3	146	36	Pfizer/BioNTech	Moderna	Tacrolimus	10														Fig 8 vaccines	20	10	30			1.59279	59.3884					105.736	131.364	137.715	139.28	125.331	71.5319	210.17	501.927	524.18	344.039					792.727	958.077		738.206	746.378	519.112	na						171.024	1	1	171.024	na	na	na	1	na
30290	100	Kidney transplant recipient	3	189	34	Pfizer/BioNTech	Moderna	Tacrolimus	10														Fig 8 vaccines	20	10	30			1.74739	47.2087					60.7417	35.5444	30.6456	102.407	30.8802	62.0286	320.904	503.07	606.495	322.779					687.41	1108.53		692.588	748.077	792.622	na						122.328	1	1	122.328	na	na	na	1	na
30299	100	Kidney transplant recipient	3	161	42	Pfizer/BioNTech	Pfizer/BioNTech	Tacrolimus	10														Fig 8 vaccines	20	10	30			1.58293	75.1135					130.886	144.19	156.271	169.183	154.363	58.7716	332.35	444.096	636.307	373.939					651.316	1163.02		802.362	660.382	820.894	na						240.991	1	1	240.991	na	na	na	1	na
30311	100	Kidney transplant recipient	3	183	45	Pfizer/BioNTech	Moderna	Tacrolimus	10														Fig 8 vaccines	20	10	30			2.26559	3.69755					4.33965	1.21898	1.35716	7.01582	1.35716	112.113	567.053	930.499	875.53	567.776					1242.45	1600.26		1218.28	1383.67	1400.6	na						2.96898	1	1	2.96898	na	na	na	1	na
30312	100	Inflammatory bowel disease	3	148	34	Pfizer/BioNTech	Moderna	TNF-alpha antagonist	10														Fig 8 vaccines	40	10	30			1.83077	97.5942					156.801	170.449	175.545	182.096	175.423	1.48583	1.41372	1.62684	8.44649	2.71605					16.4662	15.4382		5.82785	2.41915	3.49185	na						353.193	6371.21	8404.39	8404.39	na	na	na	1	na
30315	100	Healthy	2	68	1	Pfizer/BioNTech	Pfizer/BioNTech																Fig 8 vaccines	10	10	20			1.92438	108.9					129.895	137.652	140.278	146.924	139.403	1.0985	1.37949	1.69169	3.00303	1.12972					12.1738	5.48883		2.42404	2.51558	3.40729	na						414.488	7895	12829.1	12829.1	na	na	na	1	na
30317	100	Kidney transplant recipient	3	133	42	Pfizer/BioNTech	Moderna	Tacrolimus	10														Fig 8 vaccines	20	10	30			1.37546	1.26232					1.29281	1.16119	1.03629	1.78289	1.09595	99.3321	473.923	630.79	555.838	489.178					1100.81	1015.94		1049.63	937.999	1170.57	na						0.618241	1	1	0.618241	na	na	na	1	na
30319	100	Kidney transplant recipient	3	167	27	Pfizer/BioNTech	Pfizer/BioNTech	Tacrolimus	10														Fig 8 vaccines	20	10	30			1.50786	130.799					193.012	222.137	227.159	227.067	212.459	26.7518	69.1294	234.472	395.993	179.242					296.468	723.781		384.6	348.665	170.747	na						541.62	818.276	1	818.276	na	na	na	1	na
30322	100	Kidney transplant recipient	3	166	43	Pfizer/BioNTech	Pfizer/BioNTech	Tacrolimus	10														Fig 8 vaccines	20	10	30			2.19265	20.2106					27.2789	21.3979	28.962	35.2299	30.7031	76.4619	350.541	571.488	662.524	334.99					847.362	1210.94		718.79	849.817	865.824	na						35.4484	1	1	35.4484	na	na	na	1	na
30325	100	Kidney transplant recipient	3	183	38	Pfizer/BioNTech	Moderna	Tacrolimus	10														Fig 8 vaccines	20	10	30			2.06411	1.26328					1.12543	1.2325	1.13922	1.1465	1.13922	106.852	666.949	1158.82	601.342	401.147					1184.15	1099.11		860.743	1723.19	1647.34	na						0.618933	1	1	0.618933	na	na	na	1	na
30326	100	Kidney transplant recipient	3	100	35	Pfizer/BioNTech	Moderna	Tacrolimus	10														Fig 8 vaccines	20	10	30			1.75923	187.29					232.364	251.911	255.741	265.864	240.889	14.6385	80.6734	217.621	386.085	268.273					162.226	705.672		575.634	323.607	199.261	na						914.796	1255.51	1	1255.51	na	na	na	1	na
30332	100	Kidney transplant recipient	3	177	35	Pfizer/BioNTech	Moderna	Tacrolimus	10														Fig 8 vaccines	20	10	30			2.22823	137.29					196.651	219.883	222.181	241.916	210.94	4.55061	8.72447	51.2056	225.582	66.4172					50.4305	412.311		142.512	76.144	21.5491	na						581.304	2878	2192.88	2878	na	na	na	1	na
30333	100	Kidney transplant recipient	3	176	35	Pfizer/BioNTech	Moderna	Tacrolimus	10														Fig 8 vaccines	20	10	30			2.06463	45.0677					75.8912	80.6461	94.9108	98.6514	85.1157	30.8478	207.613	436.447	493.49	355.526					341.86	901.983		762.854	649.007	512.798	na						114.313	739.556	1	739.556	na	na	na	1	na
30334	100	Kidney transplant recipient	3	196	36	Pfizer/BioNTech	Pfizer/BioNTech	Tacrolimus	10														Fig 8 vaccines	20	10	30			4.75817	1.11717					1.15026	1.10612	1.14858	1.11674	1.00437	88.7178	440.506	796.119	708.554	495.187					983.183	1295.07		1062.52	1183.85	1088.04	na						0.517255	1	1	0.517255	na	na	na	1	na
30338	100	Kidney transplant recipient	3	193	35	Pfizer/BioNTech	Pfizer/BioNTech	Tacrolimus	10														Fig 8 vaccines	20	10	30			1.81348	30.3273					54.888	69.8775	74.3801	81.1054	57.7093	46.3428	204.663	497.431	473.56	365.44					513.578	865.557		784.126	739.692	505.51	na						64.1105	1	1	64.1105	na	na	na	1	na
30341	100	Kidney transplant recipient	3	168	49	Pfizer/BioNTech	Moderna	Tacrolimus	10														Fig 8 vaccines	20	10	30			1.72225	1.0154					1.11527	1.12469	1.22088	1.26814	1.03983	86.1499	440.802	768.707	533.199	482.832					954.726	974.562		1036.02	1143.09	1088.77	na						0.449925	1	1	0.449925	na	na	na	1	na
30344	100	Kidney transplant recipient	3	190	49	Pfizer/BioNTech	Moderna	Tacrolimus	10														Fig 8 vaccines	20	10	30			0.913648	27.1157					41.6639	42.6363	43.2465	51.4076	43.2274	2.90834	6.49976	25.8483	170.962	58.0517					32.2306	312.479		124.562	38.4371	16.0542	na						54.4447	3954.88	2456.18	3954.88	na	na	na	1	na
30346		Kidney transplant recipient	3	198	43	Pfizer/BioNTech	Moderna														Fig. 7ab MN titer Oslo								3.34443	1.26262					1.63129	2.13741	2.11878	2.05558	2.37998	75.7555	344.788	687.873	434.805	364.83					839.534	794.722		782.817	1022.88	851.615	na	2					0.618459	1	1	0.618459	na	na	na	na	na
30347	100	Inflammatory bowel disease	2	182	1	Pfizer/BioNTech	Pfizer/BioNTech	TNF-alpha antagonist	10														Fig 8 vaccines	40	10	20			2.96742	60.8944					86.0539	122.564	127.396	119.049	116.706	51.2971	295.298	730.177	759.12	362.71					568.482	1387.49		778.269	1085.79	729.377	na						177.393	1	1	177.393	na	na	na	1	na
30348	100	Inflammatory bowel disease	2	85	1	Pfizer/BioNTech	Pfizer/BioNTech	IL12_IL23 antagonist	20														Fig 8 vaccines	40	20	20			1.40545	135.288					195.617	234.646	235.024	236.677	215.557	4.41641	23.4916	87.6288	280.486	111.931					48.9433	512.663		240.171	130.306	58.0235	na						568.974	2939.82	1	2939.82	na	na	na	1	na
30356	100	Inflammatory bowel disease	3	119	14	Pfizer/BioNTech	Pfizer/BioNTech	TNF-alpha antagonist	10														Fig 8 vaccines	40	10	30			1.36042	78.2926					136.362	157.85	163.267	157.941	162.074	1.31568	1.19075	3.11607	4.67102	2.01811					13.218	7.02223		3.54805	4.10296	2.49391	na						256.026	7446.91	11599.4	11599.4	na	na	na	1	na
30357	100	Kidney transplant recipient	3	211	43	Pfizer/BioNTech	Moderna	Tacrolimus	10														Fig 8 vaccines	20	10	30			1.76359	33.7496					47.3533	33.4877	51.5035	64.5956	35.217	66.381	309.567	678.142	591.175	401.365					666.895	888.75		705.644	892.916	648.358	na						74.9419	1	1	74.9419	na	na	na	1	na
30359	100	Kidney transplant recipient	3	192	39	Pfizer/BioNTech	Moderna	Tacrolimus	10														Fig 8 vaccines	20	10	30			2.32151	86.562					127.828	139.648	140.703	138.512	135.51	1.35407	1.62019	3.81058	11.8313	5.07827					13.6036	17.7868		8.92815	5.01743	3.39334	na						296.449	7296.42	7931.45	7931.45	na	na	na	1	na
30364	100	Kidney transplant recipient	3	177	50	Pfizer/BioNTech	Moderna	Tacrolimus	10														Fig 8 vaccines	20	10	30			1.32557	44.529					92.9388	121.373	112.843	111.945	95.034	58.7663	273.174	556.835	704.087	413.78					590.394	1058.5		727.471	733.19	572.137	na						112.324	1	1	112.324	na	na	na	1	na
30365	100	Multiple sclerosis	3	96	23	Pfizer/BioNTech	Moderna	anti-CD20	10														Fig 8 vaccines	30	10	30			1.04259	1.37614					1.46247	1.71804	2.11053	1.70413	2.41175	88.0442	467.252	239.367	484.631	431.512					884.534	728.576		758.645	315.177	978.616	na						0.701294	1	1	0.701294	na	na	na	1	na
30366	100	Multiple sclerosis	2	154	1	Pfizer/BioNTech	Pfizer/BioNTech	Cladribine	20														Fig 8 vaccines	30	20	20			2.19218	27.5859					69.1291	67.9948	80.4056	91.6822	82.3407	44.482	225.048	512.433	589.601	366.46					446.887	886.384		644.276	674.726	471.342	na						55.8284	611.453	1	611.453	na	na	na	1	na
30367	100	Multiple sclerosis	3	160	21	Pfizer/BioNTech	Pfizer/BioNTech	anti-CD20	10												Fig. 7ab MN titer Oslo		Fig 8 vaccines	30	10	30			1.2603	1.17373					1.29787	1.10889	1.17878	1.408	1.4468	85.4823	356.318	615.882	572.986	400.153					858.796	861.406		703.512	810.937	746.274	na	2					0.555932	1	1	0.555932	na	na	na	1	na
30370	100	Multiple sclerosis	2	194	1	Pfizer/BioNTech	Pfizer/BioNTech	Cladribine	20														Fig 8 vaccines	30	20	20			4.88601	13.6541					27.3364	29.3791	35.9936	32.9457	32.7836	80.2731	444.592	682.974	687.472	433.521					806.462	1033.52		762.177	899.279	931.157	na						19.9957	1	1	19.9957	na	na	na	1	na
30379	100	Kidney transplant recipient	3	239	49	Pfizer/BioNTech	Moderna	Tacrolimus	10														Fig 8 vaccines	20	10	30			1.17179	0.996613					1.15842	1.11025	1.0244	1.15554	1.12449	93.306	446.944	914.951	747.913	858.519					937.396	1124.38		1509.37	1204.72	936.082	na						0.437826	1	1	0.437826	na	na	na	1	na
30380	100	Kidney transplant recipient	3	189	38	Pfizer/BioNTech	Pfizer/BioNTech	Tacrolimus	10														Fig 8 vaccines	20	10	30			1.35829	1.15341					1.24883	1.12346	1.07599	1.62676	1.24981	99.0511	562.876	680.212	681.248	591.52					995.115	1024.16		1039.96	895.642	1178.89	na						0.541934	1	1	0.541934	na	na	na	1	na
30381		Kidney transplant recipient	3	189	36	Pfizer/BioNTech	Pfizer/BioNTech														Fig. 7ab MN titer Oslo								1.33409	1.02443					1.4682	1.52822	1.49696	1.4682	1.91608	110.259	539.882	853.554	570.713	492.295					1107.72	857.989		865.509	1123.88	1130.73	na	2					0.455781	1	1	0.455781	na	na	na	na	na
30382	100	Kidney transplant recipient	3	169	37	Pfizer/BioNTech	Pfizer/BioNTech	Tacrolimus	10														Fig 8 vaccines	20	10	30			2.17663	1.4812					1.81183	1.86788	1.98942	1.93949	1.90843	111.439	507.547	668.913	583.663	1.52697					1119.56	877.457		2.68458	880.764	1063.01	na						0.780813	1	1	0.780813	na	na	na	1	na
30386		Kidney transplant recipient	3	176	45	Pfizer/BioNTech	Moderna	Not specified													Fig. 7ab MN titer Oslo								2.52192	1.17623					1.3608	1.4635	1.35834	1.35646	1.40507	98.9838	463.717	763.552	540.579	386.492					994.438	812.686		679.495	1005.38	971.211	na	2					0.557663	1	1	0.557663	na	na	na	na	na
30387	100	Multiple sclerosis	3	153	22	Pfizer/BioNTech	Pfizer/BioNTech	anti-CD20	10														Fig 8 vaccines	30	10	30			1.16445	18.8829					34.369	27.7828	34.4534	44.3327	31.3123	81.4234	410.579	656.989	635.101	416.548					818.018	954.787		732.338	865.065	859.919	na						32.1005	1	1	32.1005	na	na	na	1	na
30388	100	Multiple sclerosis	3	167	36	Pfizer/BioNTech	Pfizer/BioNTech	anti-CD20	10														Fig 8 vaccines	30	10	30			2.63775	2.75664					5.77071	6.01955	7.99005	7.12796	5.56712	98.6643	492.627	658.967	630.009	498.688					991.228	947.133		876.749	867.669	1031.76	na						1.93379	1	1	1.93379	na	na	na	1	na
30391	100	Inflammatory bowel disease	2	100	1	Moderna	Moderna	TNF-alpha antagonist	10														Fig 8 vaccines	40	10	20			1.29974	9.53035					15.9531	16.1845	21.9572	22.1844	18.8663	73.8996	399.491	740.001	548.332	460.221					742.43	824.342		809.118	974.366	836.695	na						11.8291	1	1	11.8291	na	na	na	1	na
30392	100	Inflammatory bowel disease	2	139	1	Pfizer/BioNTech	Pfizer/BioNTech	IL12_IL23 antagonist	20														Fig 8 vaccines	40	20	20			1.86113	41.6838					65.6665	65.9792	70.0441	79.4247	70.8259	37.748	276.435	463.401	609.829	416.223					379.234	916.794		731.765	610.165	578.968	na						102.001	687.036	1	687.036	na	na	na	1	na
30394	100	Kidney transplant recipient	3	169	35	Pfizer/BioNTech	Moderna	Tacrolimus	10														Fig 8 vaccines	20	10	30			1.35782	1.0997					1.12717	1.13091	1.07035	1.1607	1.16167	103.899	477.072	696.01	703.443	611.543					1043.82	1057.53		1075.16	916.443	999.183	na						0.505492	1	1	0.505492	na	na	na	1	na
30395		Kidney transplant recipient	3	197	28	Pfizer/BioNTech	Pfizer/BioNTech														Fig. 7ab MN titer Oslo								1.36471	1.21561					1.25028	1.09143	1.27449	1.31112	1.38704	88.2221	422.85	625.815	655.995	1.82911					886.32	986.198		3.21577	824.017	885.619	na	2					0.585132	1	1	0.585132	na	na	na	na	na
30399	100	Kidney transplant recipient	3	161	29	Pfizer/BioNTech	Moderna	Tacrolimus	10														Fig 8 vaccines	20	10	30			1.60921	49.2342					220.235	243.893	257.702	260.24	246.635	9.56637	46.8271	221.246	450.172	219.459					96.1083	676.771		385.833	291.317	98.0749	na						130.066	1820.72	1	1820.72	na	na	na	1	na
30401	100	Multiple sclerosis	3	137	53	Pfizer/BioNTech	Moderna	anti-CD20	10														Fig 8 vaccines	30	10	30			1.05912	12.7644					19.5136	13.7982	40.4292	26.2391	35.7731	74.958	239.482	444.748	478.648	295.464					753.064	719.582		519.458	585.605	501.573	na						18.1222	1	1	18.1222	na	na	na	1	na
30402	100	Multiple sclerosis	3	167	28	Pfizer/BioNTech	Pfizer/BioNTech	Glatirameracetate	20														Fig 8 vaccines	30	20	30			1.50295	59.5271					117.993	146.029	147.214	144.055	124.311	8.81872	34.0249	116.694	439.262	128.68					88.597	660.37		226.234	153.652	71.2618	na						171.607	1929.02	1	1929.02	na	na	na	1	na
30403	100	Multiple sclerosis	3	167	22	Pfizer/BioNTech	Pfizer/BioNTech	anti-CD20	10														Fig 8 vaccines	30	10	30			1.07982	54.0258					87.4626	103.352	95.9599	113.715	55.2694	30.8478	146.923	330.321	481.219	389.022					309.912	723.446		683.943	434.937	307.716	na						148.954	792.911	1	792.911	na	na	na	1	na
30404	100	Multiple sclerosis	2	147	1	Pfizer/BioNTech	Pfizer/BioNTech	Leflunomide	20														Fig 8 vaccines	30	20	20			1.38329	87.0296					157.082	174.406	185.351	193.299	172.591	7.53337	66.3336	206.287	488.183	221.211					75.6838	733.916		388.913	271.62	138.93	na						298.79	2157.3	1	2157.3	na	na	na	1	na
30405	100	Multiple sclerosis	3	177	34	AstraZeneca	Pfizer/BioNTech	anti-CD20	10														Fig 8 vaccines	30	10	30			1.41312	94.1879					165.212	127.573	144.454	197.081	132.426	38.4377	142.755	643.35	457	330.559					386.163	687.036		581.159	847.105	298.987	na						335.34	678.26	1	678.26	na	na	na	1	na
30413	100	Kidney transplant recipient	3	167	41	Pfizer/BioNTech	Moderna	Tacrolimus	10														Fig 8 vaccines	20	10	30			1.09287	2.5806					3.77056	4.18505	5.18742	4.16622	4.3923	77.5678	375.691	748.184	509.75	583.802					779.283	766.339		1026.39	985.142	786.848	na						1.75617	1	1	1.75617	na	na	na	1	na
30414	100	Kidney transplant recipient	3	151	34	Pfizer/BioNTech	Moderna	Tacrolimus	10														Fig 8 vaccines	20	10	30			1.16176	9.56797					16.1453	16.487	20.9283	20.4586	20.2166	70.4551	372.787	576.702	656.356	323.578					707.825	986.741		568.886	759.349	780.767	na						11.8973	1	1	11.8973	na	na	na	1	na
30417	100	Kidney transplant recipient	3	161	35	Pfizer/BioNTech	Moderna	Tacrolimus	10														Fig 8 vaccines	20	10	30			1.09589	18.1021					34.8579	32.7522	33.1678	44.7217	32.2535	61.1222	216.265	515.339	590.921	337.413					614.063	888.369		593.209	678.552	452.946	na						30.1813	1	1	30.1813	na	na	na	1	na
30419	100	Kidney transplant recipient	3	171	40	Pfizer/BioNTech	Moderna	Tacrolimus	10														Fig 8 vaccines	20	10	30			1.51441	2.02437					3.99829	1.59	2.18939	7.31916	2.48636	79.3122	420.956	657.479	507.261	567.286					796.808	762.598		997.351	865.709	881.653	na						1.23207	1	1	1.23207	na	na	na	1	na
30421		Kidney transplant recipient	3	170	43	Pfizer/BioNTech	Moderna	AZATHIOPRINE													Fig. 7ab MN titer Oslo								34.9571	1.07572					1.11355	1.27977	1.15797	1.09874	1.3738	102.067	464.953	846.395	658.767	457.736					1025.41	990.365		804.75	1114.46	973.799	na	2					0.489475	1	1	0.489475	na	na	na	na	na
30422	100	Multiple sclerosis	3	142	30	Pfizer/BioNTech	Moderna	anti-CD20	10														Fig 8 vaccines	30	10	30			1.78584	1.13046					1.18927	0.968532	1.10602	1.43877	1.06811	74.0496	430.43	538.921	571.114	576.265					743.937	858.592		1013.14	709.603	901.494	na						0.526266	1	1	0.526266	na	na	na	1	na
30424	100	Multiple sclerosis	3	141	31	Pfizer/BioNTech	Moderna	anti-CD20	10														Fig 8 vaccines	30	10	30			1.35707	64.8682					109.449	4.99713	38.1985	156.46	96.5947	46.8421	287.72	541.677	476.895	359.801					470.598	716.946		632.57	713.231	602.603	na						194.545	589.417	1	589.417	na	na	na	1	na
30430	100	Kidney transplant recipient	3	169	50	Pfizer/BioNTech	Moderna	Tacrolimus	10												Fig. 7ab MN titer Oslo		Fig 8 vaccines	20	10	30			1.45571	1.67561					2.01856	2.94016	2.74612	2.281	2.97166	103.903	634.303	1113.77	875.651	798.032					1043.86	1316.42		1403.03	1466.51	1328.49	na	2					0.93486	1	1	0.93486	na	na	na	1	na
30431	100	Kidney transplant recipient	3	170	44	Pfizer/BioNTech	Moderna	Tacrolimus	10														Fig 8 vaccines	20	10	30			43.0703	8.18162					13.5395	23.3057	24.1724	18.4539	20.0175	88.9341	520.066	604.606	681.524	658.656					893.474	1024.58		1157.99	796.091	1089.23	na						9.46669	1	1	9.46669	na	na	na	1	na
30432	100	Kidney transplant recipient	3	189	35	Pfizer/BioNTech	Moderna	Tacrolimus	10														Fig 8 vaccines	20	10	30			1.309	4.33965					4.97521	1.82418	1.40719	11.2044	1.16242	120.839	776.788	1120.34	906.462	685.427					1214.01	1362.74		1205.05	1475.16	1626.91	na						3.75092	1	1	3.75092	na	na	na	1	na
30433	100	Kidney transplant recipient	3	149	46	Pfizer/BioNTech	Moderna	Tacrolimus	10												Fig. 7ab MN titer Oslo		Fig 8 vaccines	20	10	30			1.5156	1.14247					1.54791	1.45384	1.32489	1.18264	1.24059	119.825	640.356	847.954	877.36	886.576					1203.82	1318.99		1558.7	1116.51	1341.16	na	2					0.534451	1	1	0.534451	na	na	na	1	na
30434	100	Kidney transplant recipient	3	162	36	Pfizer/BioNTech	Moderna	Tacrolimus	10												Fig. 7ab MN titer Oslo		Fig 8 vaccines	20	10	30			5.31307	1.23451					1.11745	1.23231	1.23231	1.18026	1.3299	79.8286	422.682	820.743	662.151	517.274					801.996	995.454		909.424	1080.68	885.267	na	2					0.59846	1	1	0.59846	na	na	na	1	na
30435	100	Kidney transplant recipient	3	246	37	Pfizer/BioNTech	Pfizer/BioNTech	Tacrolimus	10														Fig 8 vaccines	20	10	30			1.6209	11.0696					25.1697	14.5025	16.6178	37.4579	28.981	110.529	174.152	450.824	843.836	268.315					1110.43	1268.59		471.728	593.605	364.746	na						14.7193	1	1	14.7193	na	na	na	1	na
30436	100	Kidney transplant recipient	3	190	44	Pfizer/BioNTech	Moderna	Tacrolimus	10														Fig 8 vaccines	20	10	30			1.69361	59.1938					98.4824	119.061	117.914	116.562	112.941	1.28316	1.58251	4.6322	46.4711	7.65447					12.8912	69.8629		13.4574	6.09926	3.31441	na						170.207	7580.44	4532.58	7580.44	na	na	na	1	na
30437	100	Multiple sclerosis	2	149	1	Pfizer/BioNTech	Pfizer/BioNTech	Leflunomide	20														Fig 8 vaccines	30	20	20			2.29178	19.2488					28.9692	34.7039	31.7093	44.1183	26.2486	59.2871	314.422	613.455	720.012	500.521					595.626	1082.44		879.97	807.743	658.527	na						33.0128	1	1	33.0128	na	na	na	1	na
30438	100	Multiple sclerosis	3	189	42	Pfizer/BioNTech	Moderna	anti-CD20	10														Fig 8 vaccines	30	10	30			11.8691	61.1505					118.575	200.674	184.254	198.785	144.876	7.50518	40.6719	173.915	863.494	461.6					75.4006	1298.14		811.544	228.996	85.1834	na						178.483	2163.05	1	2163.05	na	na	na	1	na
30440	100	Multiple sclerosis	3	153	46	Pfizer/BioNTech	Pfizer/BioNTech	anti-CD20	10														Fig 8 vaccines	30	10	30			1.46077	1.29123					1.26435	1.53165	1.64562	1.69592	1.31552	113.69	559.055	1005.27	859.655	565.867					1142.18	1292.37		994.856	1323.65	1170.89	na						0.639024	1	1	0.639024	na	na	na	1	na
30442	100	Multiple sclerosis	3	114	22	Pfizer/BioNTech	Pfizer/BioNTech	anti-CD20	10														Fig 8 vaccines	30	10	30			1.47427	17.4459					33.6891	63.209	70.3895	53.9009	74.3491	49.5467	114.201	264.501	701.128	69.0689					497.77	1054.05		121.431	348.271	239.183	na						28.5974	566.387	1	566.387	na	na	na	1	na
30449	100	Kidney transplant recipient	3	183	37	Pfizer/BioNTech	Moderna	Tacrolimus	10														Fig 8 vaccines	20	10	30			1.24503	20.3331					39.6959	19.7824	46.9876	58.8494	33.3285	65.3951	155.922	361.433	668.85	228.275					656.99	1005.52		401.333	475.902	326.564	na						35.7627	1	1	35.7627	na	na	na	1	na
30450	100	Kidney transplant recipient	3	191	38	Pfizer/BioNTech	Pfizer/BioNTech	Tacrolimus	10														Fig 8 vaccines	20	10	30			1.39028	1.142					1.07951	1.1177	1.19808	1.25017	1.31485	86.7434	646.767	745.949	686.742	602.644					871.465	1032.42		1059.51	982.199	1354.59	na						0.534125	1	1	0.534125	na	na	na	1	na
30451	100	Kidney transplant recipient	3	171	40	Pfizer/BioNTech	Moderna	Tacrolimus	10														Fig 8 vaccines	20	10	30			1.49142	1.06701					1.02525	1.10958	1.09987	1.0546	1.16513	112.347	440.696	1095.43	830.932	781.266					1128.69	1249.19		1373.55	1442.36	922.997	na						0.4837	1	1	0.4837	na	na	na	1	na
30459	100	Multiple sclerosis	2	139	1	Pfizer/BioNTech	Pfizer/BioNTech	Interferon beta	20														Fig 8 vaccines	30	20	20			1.14073	53.1113					88.9386	110.438	98.2189	120.646	86.1545	24.3045	180.101	518.852	629.949	382.416					244.174	947.042		672.329	683.177	377.205	na						145.287	939.154	1	939.154	na	na	na	1	na
30463	100	Inflammatory bowel disease	2	58	1	Moderna	Pfizer/BioNTech	TNF-alpha antagonist	10														Fig 8 vaccines	40	10	20			2.58445	68.1922					118.934	180.903	168.697	172.218	148.667	23.6306	121.161	330.742	826.196	283.928					237.404	1242.07		499.176	435.492	253.76	na						209.269	958.091	1	958.091	na	na	na	1	na
30466	100	Kidney transplant recipient	3	203	40	Pfizer/BioNTech	Pfizer/BioNTech	Tacrolimus	10														Fig 8 vaccines	20	10	30			2.38684	72.7755					113.006	136.678	143.047	145.415	130.704	1.1201	1.20726	2.09857	7.95039	2.63255					11.253	11.9523		4.6283	2.76321	2.5285	na						230.118	8348.37	9331.78	9331.78	na	na	na	1	na
30467	100	Kidney transplant recipient	3	154	42	Pfizer/BioNTech	Moderna	Tacrolimus	10														Fig 8 vaccines	20	10	30			1.27748	2.29013					1.94796	1.1254	1.14623	5.055	1.28997	83.6464	489.612	711.975	526.333	673.895					840.351	791.269		1184.78	937.465	1025.45	na						1.47519	1	1	1.47519	na	na	na	1	na
30468	100	Kidney transplant recipient	3	224	32	Pfizer/BioNTech	Pfizer/BioNTech	Tacrolimus	10														Fig 8 vaccines	20	10	30			1.50501	1.76388					2.47437	2.4483	2.28847	3.54291	2.33293	107.351	505.719	962.928	761.756	773.286					1078.5	1145.2		1359.52	1267.9	1059.18	na						1.00762	1	1	1.00762	na	na	na	1	na
30473	100	Multiple sclerosis	3	106	29	Pfizer/BioNTech	Moderna	anti-CD20	10														Fig 8 vaccines	30	10	30			1.19284	1.10834					1.15436	1.06392	0.96436	1.25372	1.18343	98.3075	431.076	723.898	661.027	491.169					987.643	993.763		863.528	953.164	902.848	na						0.511301	1	1	0.511301	na	na	na	1	na
30475	100	Multiple sclerosis	3	98	33	Pfizer/BioNTech	Moderna	anti-CD20	10														Fig 8 vaccines	30	10	30			3.5278	1.17248					1.07941	1.194	1.08476	1.2186	1.23614	83.9043	454.253	232.395	679.973	468.997					842.942	1022.25		824.547	305.997	951.39	na						0.555066	1	1	0.555066	na	na	na	1	na
30476		Multiple sclerosis	3	185	35	Pfizer/BioNTech	Moderna	Fingolimod													Fig. 7ab MN titer Oslo								1.3103	2.07058					2.98714	4.28928	4.63484	3.96071	4.64311	114.911	490.16	777.824	626.76	556.451					1154.45	942.247		978.301	1024.17	1026.59	na	2					1.27335	1	1	1.27335	na	na	na	na	na
30485	100	Kidney transplant recipient	3	183	28	Pfizer/BioNTech	Pfizer/BioNTech	Tacrolimus	10														Fig 8 vaccines	20	10	30			4.01094	1.22294					1.22356	1.09686	1.24802	1.24346	1.26142	85.5774	390.629	793.068	672.766	650.925					859.751	1011.41		1144.4	1044.24	818.135	na						0.590287	1	1	0.590287	na	na	na	1	na
30489	100	Kidney transplant recipient	3	155	29	Pfizer/BioNTech	Pfizer/BioNTech	Tacrolimus	10												Fig. 7ab MN titer Oslo		Fig 8 vaccines	20	10	30			1.7506	1.2004					1.28348	1.3228	1.35505	1.27667	1.46898	93.4368	536.418	904.003	782.37	752.825					938.71	1176.19		1323.55	1190.31	1123.48	na	2					0.57447	1	1	0.57447	na	na	na	1	na
30495	100	Multiple sclerosis	3	152	33	Pfizer/BioNTech	Pfizer/BioNTech	anti-CD20	10														Fig 8 vaccines	30	10	30			3.84847	1.03623					1.1089	1.00459	1.01153	1.07027	1.02229	82.5382	449.201	636.93	577.398	616.297					829.217	868.038		1083.52	838.652	940.809	na						0.463467	1	1	0.463467	na	na	na	1	na
30497	100	Kidney transplant recipient	2	41	1	Pfizer/BioNTech	Pfizer/BioNTech	Tacrolimus	10												Fig. 7ab MN titer Oslo		Fig 8 vaccines	20	10	20			2.36934	1.29059					2.17776	2.17211	2.2464	2.29817	2.27986	98.6925	459.4	604.508	468.34	408.165					991.512	704.085		717.598	795.962	962.169	na	2					0.638564	1	1	0.638564	na	na	na	1	na
30498	100	Kidney transplant recipient	3	235	35	Pfizer/BioNTech	Moderna	Tacrolimus	10														Fig 8 vaccines	20	10	30			39.1475	15.932					24.4131	5.42893	5.94023	34.8591	6.13266	94.5285	161.124	290.019	625.862	113.863					949.678	940.898		200.183	381.871	337.459	na						25.0477	1	1	25.0477	na	na	na	1	na
30501	100	Kidney transplant recipient	3	193	53	Pfizer/BioNTech	Moderna	Tacrolimus	10												Fig. 7ab MN titer Oslo		Fig 8 vaccines	20	10	30			1.38744	1.10501					1.4929	1.34746	1.33238	1.86645	1.41313	96.382	227.505	541.323	634.59	258.96					968.299	954.019		455.28	712.765	476.488	na	2					0.509057	1	1	0.509057	na	na	na	1	na
30506	100	Kidney transplant recipient	3	190	35	Pfizer/BioNTech	Moderna	Tacrolimus	10														Fig 8 vaccines	20	10	30			1.5557	1.35711					1.58004	1.35075	1.52247	1.68966	1.68093	111.758	487.911	1005.78	749.139	431.506					1122.78	1126.23		758.635	1324.32	1021.88	na						0.687182	1	1	0.687182	na	na	na	1	na
30507	100	Multiple sclerosis	3	148	22	Pfizer/BioNTech	Pfizer/BioNTech	anti-CD20	10														Fig 8 vaccines	30	10	30			2.30274	116.508					154.646	166.145	177.116	191.92	175.001	1.31391	2.81302	13.6413	42.7758	42.7758					13.2002	64.3076		75.2046	17.9616	5.8916	na						457.435	7454.03	4688.81	7454.03	na	na	na	1	na
30511	100	Inflammatory bowel disease	2	132	1	Moderna	Moderna	TNF-alpha antagonist	10														Fig 8 vaccines	40	10	20			1.47201	15.1414					24.5447	13.7323	14.2643	32.6003	19.6737	94.8676	399.426	789.549	594.66	388.751					953.085	893.989		683.467	1039.61	836.559	na						23.2538	1	1	23.2538	na	na	na	1	na
30512	100	Inflammatory bowel disease	2	76	1	Pfizer/BioNTech	Moderna	TNF-alpha antagonist	10														Fig 8 vaccines	40	10	20			4.80896	83.6899					160.622	207.302	195.255	200.024	194.753	1.05939	1.39262	8.04317	82.8382	72.626					10.6431	124.536		127.684	10.5905	2.91672	na						282.199	8685.31	3578.22	8685.31	na	na	na	1	na
30515	100	Kidney transplant recipient	3	172	39	Pfizer/BioNTech	Moderna	Tacrolimus	10														Fig 8 vaccines	20	10	30			1.54962	1.09888					1.01206	1.03396	1.14353	1.19603	1.13711	104.714	521.262	914.204	611.883	560.861					1052.01	919.882		986.055	1203.74	1091.73	na						0.50494	1	1	0.50494	na	na	na	1	na
30517	100	Kidney transplant recipient	3	257	41	Pfizer/BioNTech	Pfizer/BioNTech	Tacrolimus	10														Fig 8 vaccines	20	10	30			1.45995	2.28761					3.14354	1.49131	1.58665	4.34393	1.67465	114.556	522.035	994.684	597.283	610.72					1150.88	897.933		1073.71	1309.71	1093.35	na						1.47282	1	1	1.47282	na	na	na	1	na
30518	100	Kidney transplant recipient	3	167	42	Pfizer/BioNTech	Pfizer/BioNTech	Tacrolimus	10														Fig 8 vaccines	20	10	30			1.5497	1.17408					1.22808	1.16948	1.20886	1.18206	1.27114	124.261	540.914	1070.55	601.937	569.436					1248.38	904.929		1001.13	1409.6	1132.89	na						0.556173	1	1	0.556173	na	na	na	1	na
30520		Kidney transplant recipient	3	169	37	Pfizer/BioNTech	Moderna	Not specified													Fig. 7ab MN titer Oslo								1.93544	1.40726					2.43477	2.65708	3.59602	2.1889	3.72942	100.493	445.07	853.322	518.031	625.483					1009.6	778.789		1099.67	1123.58	932.156	na	2					0.724568	1	1	0.724568	na	na	na	na	na
30521	100	Multiple sclerosis	3	141	23	Pfizer/BioNTech	Pfizer/BioNTech	anti-CD20	10												Fig. 7ab MN titer Oslo		Fig 8 vaccines	30	10	30			1.72332	1.19856					1.18593	1.07029	1.15962	1.2276	1.09714	103.062	368.466	664.929	626.46	544.932					1035.4	941.796		958.05	875.519	771.718	na	2					0.573188	1	1	0.573188	na	na	na	1	na
30522	100	Multiple sclerosis	2	84	1	Moderna	Moderna	Glatirameracetate	20														Fig 8 vaccines	30	20	20			1.44577	85.245					158.032	192.376	187.372	194.605	162.945	1.45205	3.26024	15.556	185.706	43.7637					14.588	279.184		76.9413	20.4827	6.82826	na						289.887	6943.33	2572.01	6943.33	na	na	na	1	na
30523	100	Multiple sclerosis	3	135	44	Pfizer/BioNTech	Moderna	anti-CD20	10														Fig 8 vaccines	30	10	30			1.7938	3.37856					5.48307	9.0238	8.3981	6.93375	8.38356	91.6492	430.163	784.661	636.184	471.012					920.751	956.414		828.09	1033.17	900.935	na						2.60256	1	1	2.60256	na	na	na	1	na
30524	100	Multiple sclerosis	3	73	21	Pfizer/BioNTech	Moderna	anti-CD20	10														Fig 8 vaccines	30	10	30			1.21874	1.21824					1.43638	11.4178	18.6217	1.6212	1.28771	100.161	633.775	348.23	700.766	574.742					1006.27	1053.51		1010.46	458.518	1327.38	na						0.586979	1	1	0.586979	na	na	na	1	na
30525	100	Multiple sclerosis	3	159	21	Pfizer/BioNTech	Pfizer/BioNTech	anti-CD20	10														Fig 8 vaccines	30	10	30			1.50547	29.5236					51.2974	60.5305	72.8412	82.7582	53.3492	37.2115	41.0166	95.1332	445.199	64.2698					373.845	669.296		112.993	125.263	85.9055	na						61.6454	694.053	1	694.053	na	na	na	1	na
30526	100	Multiple sclerosis	3	136	23	Pfizer/BioNTech	Moderna	anti-CD20	10														Fig 8 vaccines	30	10	30			2.60031	148.91					226.375	266.732	261.477	291.429	172.567	3.20392	12.9985	67.5685	579.858	283.621					32.1881	871.737		498.637	88.9681	27.2242	na						654.516	3958.59	1	3958.59	na	na	na	1	na
30532	100	Inflammatory bowel disease	3	54	9	Pfizer/BioNTech	Pfizer/BioNTech	alpha 4 beta 7 antagonist	20														Fig 8 vaccines	40	20	30			2.45902	88.8003					121.012	133.788	132.146	139.629	128.381	0.783502	1.27627	1.09473	3.72688	1.5788					7.87143	5.60286		2.77571	1.44144	2.67303	na						307.707	10759.8	12721.6	12721.6	na	na	na	1	na
30534	100	Kidney transplant recipient	3	162	58	Pfizer/BioNTech	Moderna	Tacrolimus	10														Fig 8 vaccines	20	10	30			9.03281	1.59225					1.92117	1.85031	2.06987	2.67963	2.04226	93.3824	356.312	549.034	647.677	504.803					938.164	973.693		887.499	722.919	746.263	na						0.867737	1	1	0.867737	na	na	na	1	na
30535	100	Kidney transplant recipient	3	230	18	Pfizer/BioNTech	Moderna	Tacrolimus	10														Fig 8 vaccines	20	10	30			1.27593	11.2762					46.6879	55.1141	61.187	69.0818	64.0717	43.8822	116.005	381.147	484.718	213.55					440.861	728.707		375.445	501.86	242.962	na						15.1221	617.375	1	617.375	na	na	na	1	na
30536		Kidney transplant recipient	3	201	46	Pfizer/BioNTech	Moderna	Not specified													Fig. 7ab MN titer Oslo								1.51095	1.17809					1.6746	2.11331	3.2042	2.10367	2.27042	18.2956	48.352	239.051	536.418	352.434					183.806	806.431		619.618	314.761	101.269	na	67.263					0.558954	1148.97	1	0.558954	na	na	na	na	na
30540	100	Kidney transplant recipient	3	178	42	Pfizer/BioNTech	Pfizer/BioNTech	Tacrolimus	10														Fig 8 vaccines	20	10	30			1.39627	1.12679					1.10171	1.07651	1.04371	1.07378	1.68472	111.077	473.79	918.805	719.969	391.852					1115.93	1082.37		688.918	1209.8	992.308	na						0.523775	1	1	0.523775	na	na	na	1	na
30541		Kidney transplant recipient	3	229	42	Pfizer/BioNTech	Moderna	Not specified													Fig. 7ab MN titer Oslo								11.0158	1.83013					3.00199	3.15808	3.81476	3.56329	3.51796	108.504	428.107	574.736	599.001	473.863					1090.08	900.515		833.104	756.761	896.629	na	2					1.06335	1	1	1.06335	na	na	na	na	na
30542	100	Multiple sclerosis	2	143	1	Pfizer/BioNTech	Pfizer/BioNTech	Leflunomide	20														Fig 8 vaccines	30	20	20			1.39561	73.0719					110.644	133.485	128.841	161.024	117.933	61.7445	230.779	477.305	686.363	267.822					620.314	1031.85		470.86	628.472	483.344	na						231.488	1	1	231.488	na	na	na	1	na
30543	100	Multiple sclerosis	3	165	25	Pfizer/BioNTech	Moderna	anti-CD20	10														Fig 8 vaccines	30	10	30			2.4074	53.8472					90.659	56.3865	68.4863	119.588	61.5458	79.2657	350.512	685.167	593.929	609.429					796.341	892.891		1071.44	902.166	734.114	na						148.235	1	1	148.235	na	na	na	1	na
30548	100	Inflammatory bowel disease	2	140	1	Pfizer/BioNTech	Moderna	TNF-alpha antagonist	10														Fig 8 vaccines	40	10	20			4.45527	18.3907					25.8349	19.1448	19.1448	33.7834	19.0786	68.15	446.608	660.567	741.901	422.062					684.668	1115.35		742.031	869.776	935.379	na						30.8864	1	1	30.8864	na	na	na	1	na
30549	100	Kidney transplant recipient	3	175	41	Pfizer/BioNTech	Moderna	Tacrolimus	10														Fig 8 vaccines	20	10	30			1.82712	155.193					222.849	250.757	268.525	265.424	253.69	11.81	16.4529	64.9281	335.634	38.7625					118.649	504.579		68.1488	85.4915	34.4591	na						695.228	1567.75	1	1567.75	na	na	na	1	na
30550		Kidney transplant recipient	3	160	38	Pfizer/BioNTech	Pfizer/BioNTech	Not specified													Fig. 7ab MN titer Oslo								1.41601	1.80136					2.51766	3.09214	3.38002	3.47224	2.86914	80.5904	320.331	683.301	610.774	403.603					809.649	918.215		709.578	899.709	670.904	na	2					1.03903	1	1	1.03903	na	na	na	na	na
30551	100	Kidney transplant recipient	3	182	28	Pfizer/BioNTech	Pfizer/BioNTech	Tacrolimus	10												Fig. 7ab MN titer Oslo		Fig 8 vaccines	20	10	30			2.18451	2.02655					2.17403	2.79952	2.5831	2.48871	2.33361	107.74	371.264	616.186	713.069	356.538					1082.41	1072		626.832	811.338	777.577	na	2					1.234	1	1	1.234	na	na	na	1	na
30552		Kidney transplant recipient	3	162	42	Pfizer/BioNTech	Pfizer/BioNTech														Fig. 7ab MN titer Oslo								1.07266	1					1.20302	1.14928	1.17077	1.1711	1.23758	63.1483	426.144	694.9	480.403	455.336					634.418	722.22		800.53	914.982	892.518	na	2					0.44	1	1	0.44	na	na	na	na	na
30554	100	Kidney transplant recipient	3	68	5	Pfizer/BioNTech	Pfizer/BioNTech	Tacrolimus	10														Fig 8 vaccines	20	10	30			1.36207	53.2535					95.2625	92.4447	105.179	129.563	101.115	61.5743	244.472	568.138	568.861	386.596					618.604	855.205		679.678	748.073	512.024	na						145.855	1	1	145.855	na	na	na	1	na
30556		Kidney transplant recipient	3	133	37	Pfizer/BioNTech	Pfizer/BioNTech	Not specified													Fig. 7ab MN titer Oslo								11.5969	1.64937					2.2063	2.48902	2.27588	2.57114	2.3661	134.795	567.065	626.01	753.333	857.864					1354.22	1132.53		1508.22	824.274	1187.66	na	2					0.913564	1	1	0.913564	na	na	na	na	na
30557	100	Multiple sclerosis	3	121	23	Pfizer/BioNTech	Pfizer/BioNTech	anti-CD20	10														Fig 8 vaccines	30	10	30			1.11908	1.03219					1.15942	1.22903	1.10578	1.05676	1.21754	95.5401	569.202	923.627	858.722	617.698					959.841	1290.97		1085.98	1216.15	1192.14	na						0.460833	1	1	0.460833	na	na	na	1	na
30571	100	Kidney transplant recipient	3	158	32	Pfizer/BioNTech	Moderna	Tacrolimus	10														Fig 8 vaccines	20	10	30			1.43797	3.25977					4.7045	5.86796	6.178	6.49081	4.42083	89.1831	437.068	697.834	501.524	592.468					895.975	753.972		1041.62	918.845	915.397	na						2.47005	1	1	2.47005	na	na	na	1	na
30574	100	Kidney transplant recipient	3	143	27	Pfizer/BioNTech	Moderna	Tacrolimus	10														Fig 8 vaccines	20	10	30			3.2701	1.19889					1.42128	1.33409	1.16697	1.21878	1.29741	95.4882	496.354	581.259	677.857	508.881					959.32	1019.06		894.668	765.35	1039.57	na						0.573419	1	1	0.573419	na	na	na	1	na
30588	100	Kidney transplant recipient	3	204	31	Pfizer/BioNTech	Pfizer/BioNTech	Tacrolimus	10														Fig 8 vaccines	20	10	30			1.71113	104.393					177.115	216.907	217.005	223.978	213.201	14.015	21.0193	101.775	542.637	64.2815					140.801	815.78		113.014	134.009	44.0229	na						389.687	1388.33	1	1388.33	na	na	na	1	na
30593	100	Multiple sclerosis	3	258	20	Pfizer/BioNTech	Pfizer/BioNTech	anti-CD20	10														Fig 8 vaccines	30	10	30			1.03553	71.2259					117.927	163.361	169.796	157.585	147.874	3.54119	13.5385	137.529	442.935	204.828					35.5764	665.891		360.11	181.086	28.3551	na						222.999	3687.04	1	3687.04	na	na	na	1	na
30595	100	Multiple sclerosis	3	152	35	Pfizer/BioNTech	Moderna	anti-CD20	10														Fig 8 vaccines	30	10	30			6.17121	1.0286					0.993123	1.07081	1.11561	1.03935	1.16854	98.1534	517.483	861.34	673.505	700.58					986.095	1012.52		1231.7	1134.14	1083.82	na						0.458492	1	1	0.458492	na	na	na	1	na
30605	100	Kidney transplant recipient	3	157	32	Pfizer/BioNTech	Pfizer/BioNTech	Tacrolimus	10														Fig 8 vaccines	20	10	30			1.30281	62.8863					106.999	136.335	139.524	145.586	120.997	9.51809	38.2	135.488	494.191	160.35					95.6232	742.949		281.913	178.398	80.0062	na						185.928	1827.27	1	1827.27	na	na	na	1	na
30606	100	Kidney transplant recipient	3	182	39	Pfizer/BioNTech	Moderna	Tacrolimus	10														Fig 8 vaccines	20	10	30			3.88078	1.23699					1.33946	1.71867	1.74395	1.73406	1.73195	105.316	479.981	825.28	656.175	618.708					1058.06	986.468		1087.76	1086.65	1005.27	na						0.600219	1	1	0.600219	na	na	na	1	na
30607	100	Kidney transplant recipient	2	215	1	Pfizer/BioNTech	Pfizer/BioNTech	Tacrolimus	10														Fig 8 vaccines	20	10	20			2.96923	46.8979					84.3076	100.518	103.476	124.241	90.5195	50.5206	286.603	461.173	521.654	452.238					507.554	784.234		795.084	607.231	600.262	na						121.154	1	1	121.154	na	na	na	1	na
30608	100	Kidney transplant recipient	3	151	48	Pfizer/BioNTech	Pfizer/BioNTech	Tacrolimus	10														Fig 8 vaccines	20	10	30			1.29235	1.14347					1	1.04924	1.0554	1.01918	1.06392	100.448	461.979	667.694	661.9	513.81					1009.15	995.075		903.334	879.16	967.571	na						0.535133	1	1	0.535133	na	na	na	1	na
30609	100	Kidney transplant recipient	3	204	52	Pfizer/BioNTech	Moderna	Tacrolimus	10														Fig 8 vaccines	20	10	30			1.83889	0.949232					1.1442	1.13598	1.101	1.28704	1.28851	103.708	523.595	888.3	593.047	695.799					1041.9	891.565		1223.29	1169.63	1096.62	na						0.407771	1	1	0.407771	na	na	na	1	na
30613	100	Kidney transplant recipient	3	156	28	Pfizer/BioNTech	Pfizer/BioNTech	Tacrolimus	10														Fig 8 vaccines	20	10	30			1.42382	1.0803					1.24921	1.03741	1.1859	1.23883	1.26597	106.371	467.471	736.105	741.847	473.817					1068.65	1115.26		833.021	969.237	979.074	na						0.492524	1	1	0.492524	na	na	na	1	na
30620		Kidney transplant recipient	3	183	23	Pfizer/BioNTech	Moderna														Fig. 7ab MN titer Oslo								1.43462	2.19445					3.70084	5.17999	5.12771	4.46531	4.73899	103.525	570.008	1098.54	663.241	712.75					1040.06	997.091		1253.09	1446.46	1193.83	na	2					1.38608	1	1	1.38608	na	na	na	na	na
30623	100	Kidney transplant recipient	3	165	53	Pfizer/BioNTech	Moderna	Tacrolimus	10														Fig 8 vaccines	20	10	30			2.45142	2.18784					2.9122	4.78782	3.7904	3.68221	1.81022	94.2966	444.732	860.132	636.284	526.402					947.349	956.566		925.472	1132.54	931.45	na						1.37999	1	1	1.37999	na	na	na	1	na
30624	100	Kidney transplant recipient	3	110	34	Pfizer/BioNTech	Pfizer/BioNTech	Tacrolimus	10														Fig 8 vaccines	20	10	30			5.69259	78.6405					134.085	129.662	130.619	190.496	97.5381	76.1814	318.751	758.957	735.788	503.75					765.354	1106.16		885.647	999.326	667.594	na						257.689	1	1	257.689	na	na	na	1	na
30626	100	Kidney transplant recipient	3	246	49	Pfizer/BioNTech	Moderna	Tacrolimus	10														Fig 8 vaccines	20	10	30			16.9194	1.00162					1.26698	1.19172	1.28142	1.21716	1.24532	96.6794	506.41	803.761	676.375	701.503					971.287	1016.84		1233.32	1058.32	1060.63	na						0.441039	1	1	0.441039	na	na	na	1	na
30630	100	Multiple sclerosis	3	149	50	Pfizer/BioNTech	Moderna	anti-CD20	10												Fig. 7ab MN titer Oslo		Fig 8 vaccines	30	10	30			1.27881	1.23984					1.26676	1.34661	1.32234	1.38661	1.23004	97.9018	203.671	416.921	696.919	158.83					983.568	1047.72		279.241	548.965	426.57	na	2					0.602237	1	1	0.602237	na	na	na	1	na
30631	100	Multiple sclerosis	3	159	47	Pfizer/BioNTech	Pfizer/BioNTech	anti-CD20	10														Fig 8 vaccines	30	10	30			1.28398	57.3532					93.7076	91.2279	103.904	144.633	58.8522	26.9342	208.654	470.406	822.171	307.706					270.594	1236.02		540.98	619.389	437.006	na						162.535	873.088	1	873.088	na	na	na	1	na
30634	100	Multiple sclerosis	3	182	38	Pfizer/BioNTech	Moderna	anti-CD20	10														Fig 8 vaccines	30	10	30			1.63739	10.8489					14.5248	9.68414	15.0883	22.9513	18.1105	27.6453	155.333	406.976	615.888	507.363					277.738	925.903		891.999	535.87	325.329	na						14.2928	857.083	1	857.083	na	na	na	1	na
30653	100	Inflammatory bowel disease	3	160	19	Moderna	Pfizer/BioNTech	IL12_IL23 antagonist	20														Fig 8 vaccines	40	20	30			1.26799	82.5289					104.591	109.927	112.777	119.794	111.608	1.07967	0.926347	1.29443	2.42165	1.01259					10.9197	2.20267		1.38414	1.14854	1.12669	na						276.502	8528.55	18637	18637	na	na	na	1	na
30655	100	Inflammatory bowel disease	2	49	1	Pfizer/BioNTech	Pfizer/BioNTech	IL12_IL23 antagonist	20														Fig 8 vaccines	40	20	20			1.1841	35.3629					50.615	59.0573	59.1362	63.1206	55.6646	5.54595	34.2688	182.855	906.017	187.632					56.0909	824.09		256.479	162.245	41.6803	na						80.2292	2668.64	1	2668.64	na	na	na	1	na
30656	100	Inflammatory bowel disease	3	138	41	Pfizer/BioNTech	Moderna	TNF-alpha antagonist	10														Fig 8 vaccines	40	10	30			0.987509	65.3426					99.7803	120.011	112.143	123.508	106.899	1.53856	4.62397	34.1785	438.179	80.3576					15.5608	398.556		109.843	30.3263	5.62402	na						196.625	6632.25	2223.52	6632.25	na	na	na	1	na
30669	100	Multiple sclerosis	3	131	34	Pfizer/BioNTech	Moderna	anti-CD20	10														Fig 8 vaccines	30	10	30			1.06657	89.7741					200.219	219.298	215.194	244.034	226.952	20.9449	152.189	829.721	987.887	559.007					211.833	898.557		764.121	736.205	185.104	na						312.646	1038.84	1	1038.84	na	na	na	1	na
30670	100	Multiple sclerosis	3	151	25	Pfizer/BioNTech	Moderna	anti-CD20	10														Fig 8 vaccines	30	10	30			1.25152	1.76113					2.3009	3.76908	3.64516	3.26358	3.47172	95.4996	589.617	862.744	1305.82	611.387					965.868	1187.74		835.72	765.506	717.138	na						1.00533	1	1	1.00533	na	na	na	1	na
30671	100	Multiple sclerosis	3	101	38	Pfizer/BioNTech	Moderna	anti-CD20	10														Fig 8 vaccines	30	10	30			1.61906	36.322					61.5646	64.8318	75.1494	83.5755	75.4934	66.2659	558.044	785.47	1127.13	328.893					670.204	1025.21		449.572	696.941	678.737	na						83.4259	1	1	83.4259	na	na	na	1	na
30672	100	Multiple sclerosis	3	120	32	Pfizer/BioNTech	Moderna	anti-CD20	10														Fig 8 vaccines	30	10	30			3.29139	6.24088					6.73826	6.22906	6.9341	8.14834	7.0516	109.099	732.748	1058.94	1278.58	752.385					1103.41	1162.96		1028.45	939.586	891.225	na						6.37546	1	1	6.37546	na	na	na	1	na
30690	100	Inflammatory bowel disease	2	169	1	Moderna	Moderna	TNF-alpha antagonist	10														Fig 8 vaccines	40	10	20			3.15118	65.907					123.75	136.79	122.819	158.613	100.597	23.3928	224.968	977.439	932.15	556.471					236.591	847.86		760.654	867.273	273.623	na						199.11	960.428	1	960.428	na	na	na	1	na
30691	100	Inflammatory bowel disease	2	139	1	Pfizer/BioNTech	Moderna	TNF-alpha antagonist	10														Fig 8 vaccines	40	10	20			1.35637	42.6893					84.5325	102.921	99.9275	102.921	101.496	46.5908	386.603	720.623	1068.56	568.304					471.213	971.935		776.829	639.402	470.216	na						105.613	588.87	1	588.87	na	na	na	1	na
30692	100	Inflammatory bowel disease	3	160	9	Pfizer/BioNTech	Pfizer/BioNTech	TNF-alpha antagonist	10														Fig 8 vaccines	40	10	30			0.896998	33.3506					41.207	43.2246	43.8608	45.7512	46.242	1.05361	0.84891	1.03347	0.605042	0.904921					10.656	0.55033		1.23696	0.91699	1.03251	na						73.652	8677.84	32864.5	32864.5	na	na	na	1	na
30693	100	Inflammatory bowel disease	2	132	1	Pfizer/BioNTech	Pfizer/BioNTech	TNF-alpha antagonist	10														Fig 8 vaccines	40	10	20			1.53721	12.5865					20.3394	15.965	17.7557	19.2906	17.991	75.929	683.318	1202.71	993.225	706.441					767.934	903.412		965.651	1067.15	831.105	na						17.7546	1	1	17.7546	na	na	na	1	na
30706	100	Multiple sclerosis	2	75	1	Pfizer/BioNTech	Pfizer/BioNTech	Interferon beta	20														Fig 8 vaccines	30	20	20			2.50714	86.1894					176.594	200.131	202.471	215.959	206.875	32.1441	303.347	804.029	1149.47	545.418					325.1	1045.53		745.546	713.408	368.954	na						294.588	766.428	1	766.428	na	na	na	1	na
30707	100	Multiple sclerosis	2	166	1	Pfizer/BioNTech	Pfizer/BioNTech	Cladribine	20														Fig 8 vaccines	30	20	20			1.5702	54.6931					78.1179	93.798	89.6642	113.47	74.5542	51.2917	461.154	1571.36	1057.66	710.855					518.757	962.022		971.685	1394.25	560.891	na						151.647	1	1	151.647	na	na	na	1	na
30709	100	Multiple sclerosis	2	133	1	Pfizer/BioNTech	Pfizer/BioNTech	Alpha 4 beta 1 antagonist	20														Fig 8 vaccines	30	20	20			2.04327	93.2205					208.476	258.417	259.37	258.962	226.03	13.4826	58.3372	477.516	693.14	202.355					136.361	630.462		276.604	423.696	70.9542	na						330.323	1420.28	1	1420.28	na	na	na	1	na
30710	100	Multiple sclerosis	3	146	20	Pfizer/BioNTech	Pfizer/BioNTech	anti-CD20	10														Fig 8 vaccines	30	10	30			1.8784	33.1509					64.9233	117.986	101.936	67.5585	35.5769	28.0289	257.36	668.265	1072.54	634.769					283.48	975.553		867.682	592.946	313.021	na						73.0089	844.72	1	844.72	na	na	na	1	na
30725	100	Inflammatory bowel disease	2	181	1	Moderna	Moderna	IL12_IL23 antagonist	20														Fig 8 vaccines	40	20	20			1.73455	26.7091					39.6402	41.0262	43.5902	44.4911	41.442	73.7635	535.807	888.695	1096.04	459.264					746.033	996.934		627.779	788.532	651.69	na						53.2568	1	1	53.2568	na	na	na	1	na
30727	100	Inflammatory bowel disease	2	75	1	Pfizer/BioNTech	Pfizer/BioNTech	TNF-alpha antagonist	10														Fig 8 vaccines	40	10	20			1.75546	17.4685					44.2434	39.8919	45.2406	54.125	50.2267	94.1702	735.054	1328.85	1410.02	939.546					952.423	1282.52		1284.29	1179.08	894.029	na						28.6514	1	1	28.6514	na	na	na	1	na
30728	100	Inflammatory bowel disease	2	134	1	Pfizer/BioNTech	Pfizer/BioNTech	IL12_IL23 antagonist	20														Fig 8 vaccines	40	20	20			1.15265	53.5869					174.628	203.693	205.631	201.403	198.937	5.43467	26.9197	275.693	1043.95	200.835					54.9655	949.55		274.526	244.62	32.7418	na						147.19	2707.32	1	2707.32	na	na	na	1	na
30734	100	Healthy	2	170	1	Moderna	Pfizer/BioNTech																Fig 8 vaccines	10	10	20			1.5476	110.175					171.524	201.48	212.882	195.005	183.506	1.32795	3.96235	34.8976	226.984	70.1493					13.4307	206.459		95.8889	30.9643	4.81931	na						421.596	7362.97	2909.88	7362.97	na	na	na	1	na
30742	100	Multiple sclerosis	3	161	14	Pfizer/BioNTech	Pfizer/BioNTech	anti-CD20	10														Fig 8 vaccines	30	10	30			1.79303	44.7882					84.4203	27.2463	57.4065	116.346	52.0345	67.3891	528.921	804.136	1464.16	512.278					681.563	1331.77		700.246	713.503	643.315	na						113.279	1	1	113.279	na	na	na	1	na
30744	100	Multiple sclerosis	3	155	21	Pfizer/BioNTech	Pfizer/BioNTech	anti-CD20	10														Fig 8 vaccines	30	10	30			2.34056	1.11399					1.12471	1.31175	1.12471	1.34293	1.24941	114.871	1185.59	1793.53	1342.56	1147.92					1161.79	1221.16		1569.12	1591.38	1442.01	na						0.515107	1	1	0.515107	na	na	na	1	na
30746	100	Multiple sclerosis	3	171	24	Pfizer/BioNTech	Moderna	anti-CD20	10														Fig 8 vaccines	30	10	30			1.5317	1.04158					1.59818	1.73111	2.11659	1.82606	1.64802	90.3463	621.544	6.45746	834.493	700.153					913.749	759.033		957.057	5.72965	755.97	na						0.466962	1	1	0.466962	na	na	na	1	na
30761	100	Inflammatory bowel disease	2	189	1	Pfizer/BioNTech	Moderna	TNF-alpha antagonist	10														Fig 8 vaccines	40	10	20			1.8512	5.29308					8.8586	4.5166	5.07546	12.8997	7.31096	87.9058	652.193	1379.87	977.253	746.299					889.066	888.884		1020.13	1224.35	793.248	na						5.01264	1	1	5.01264	na	na	na	1	na
30763	100	Inflammatory bowel disease	2	133	1	Pfizer/BioNTech	Pfizer/BioNTech	alpha 4 beta 7 antagonist	20														Fig 8 vaccines	40	20	20			1.73636	87.1725					165.445	184.027	200.681	208.389	204.673	18.7865	179.122	424.669	1000.97	469.187					190.004	910.46		641.344	376.805	217.862	na						299.507	1122.23	1	1122.23	na	na	na	1	na
30764	100	Inflammatory bowel disease	2	159	1	Pfizer/BioNTech	Moderna	TNF-alpha antagonist	10														Fig 8 vaccines	40	10	20			1.96698	36.1005					118.955	182.806	187.564	141.671	183.573	38.296	407.661	591.257	922.331	463.843					387.32	838.928		634.039	524.617	495.829	na						82.6842	676.822	1	676.822	na	na	na	1	na
30778	100	Multiple sclerosis	3	172	26	Pfizer/BioNTech	Moderna	anti-CD20	10														Fig 8 vaccines	30	10	30			0.795844	5.31291					6.80536	3.23001	4.05711	8.7841	4.31884	45.0618	308.543	948.454	1377.42	602.545					455.748	1252.86		823.634	841.555	375.273	na						5.04009	602.989	1	602.989	na	na	na	1	na
30780	100	Multiple sclerosis	3	164	25	Pfizer/BioNTech	Pfizer/BioNTech	anti-CD20	10														Fig 8 vaccines	30	10	30			1.16634	56.9567					114.434	123.684	142.185	121.355	124.201	54.5773	430.793	997.251	810.058	762.497					551.986	736.808		1042.28	884.852	523.964	na						160.897	1	1	160.897	na	na	na	1	na
30783	100	Inflammatory bowel disease	2	166	1	Pfizer/BioNTech	Pfizer/BioNTech	IL12_IL23 antagonist	20														Fig 8 vaccines	40	20	20			1.90731	74.0884					164.753	174.28	192.318	186.093	169.834	11.6681	114.989	651.437	749.643	474.258					118.01	681.856		648.275	578.015	139.858	na						236.204	1573.77	1	1573.77	na	na	na	1	na
30794	100	Multiple sclerosis	3	97	19	Pfizer/BioNTech	Pfizer/BioNTech	anti-CD20	10														Fig 8 vaccines	30	10	30			1.54786	23.9895					39.9964	31.5958	56.5694	56.0216	46.7078	56.0582	466.043	1038.61	789.453	512.999					566.964	718.066		701.231	921.552	566.838	na						45.5286	1	1	45.5286	na	na	na	1	na
30796	100	Inflammatory bowel disease	3	113	14	Moderna	Pfizer/BioNTech	IL12_IL23 antagonist	20														Fig 8 vaccines	40	20	30			1.41712	59.3489					77.5694	100.708	97.3079	97.2764	97.4653	0.991462	1.10217	0.824911	1.58111	1.00658					10.0275	1.43814		1.37591	0.731936	1.34054	na						170.858	9060.6	22187.2	22187.2	na	na	na	1	na
30809	100	Inflammatory bowel disease	2	97	1	Pfizer/BioNTech	Pfizer/BioNTech	alpha 4 beta 7 antagonist	20														Fig 8 vaccines	40	20	20			2.91096	60.4703					143.751	197.258	192.922	178.776	175.011	2.93917	14.3053	138.82	572.355	192.184					29.7263	520.599		262.701	123.174	17.3992	na						175.592	4188.64	1	4188.64	na	na	na	1	na
30810	100	Inflammatory bowel disease	2	166	1	AstraZeneca	Pfizer/BioNTech	TNF-alpha antagonist	10														Fig 8 vaccines	40	10	20			1.24946	22.4328					32.5029	47.1852	42.7662	46.0448	37.7771	50.3623	618.399	1356.96	1043.76	613.44					509.357	949.376		838.526	1204.02	752.145	na						41.2803	1	1	41.2803	na	na	na	1	na
30811	100	Inflammatory bowel disease	2	139	1	Pfizer/BioNTech	Moderna	TNF-alpha antagonist	10														Fig 8 vaccines	40	10	20			1.68405	20.6589					36.4469	40.9797	50.7707	59.8364	48.051	66.4396	641.802	1435.84	824.099	656.829					671.96	749.579		897.835	1274.01	780.609	na						36.6024	1	1	36.6024	na	na	na	1	na
30813	100	Inflammatory bowel disease	2	182	1	Pfizer/BioNTech	Pfizer/BioNTech	alpha 4 beta 7 antagonist	20														Fig 8 vaccines	40	20	20			1.54303	72.7135					130.503	168.544	155.335	163.459	138.957	26.5465	226.595	831.204	840.134	637.729					268.487	764.164		871.728	737.52	275.602	na						229.832	877.946	1	877.946	na	na	na	1	na
30819	100	Healthy	2	159	1	AstraZeneca	Pfizer/BioNTech																Fig 8 vaccines	10	10	20			11.7178	67.2153					149.184	153.61	150.876	189.148	136.557	27.3947	291.963	1011.84	1183.68	653.989					277.066	1076.65		893.955	897.801	355.108	na						204.907	858.558	1	858.558	na	na	na	1	na
30825	100	Multiple sclerosis	3	150	21	Pfizer/BioNTech	Moderna	anti-CD20	10														Fig 8 vaccines	30	10	30			1.74778	1.208					1.30467	1.45699	1.52624	1.44622	1.37389	81.2073	699.618	1139.31	1092.86	823.726					821.318	994.039		1125.97	1010.9	850.93	na						0.579792	1	1	0.579792	na	na	na	1	na
30829	100	Multiple sclerosis	3	91	21	Pfizer/BioNTech	Pfizer/BioNTech	anti-CD20	10														Fig 8 vaccines	30	10	30			0.759463	1.82035					1.69386	1.77711	1.7216	1.99914	1.81042	84.9764	813.029	1203.07	1274.94	848.215					859.438	1159.65		1159.45	1067.47	988.868	na						1.05506	1	1	1.05506	na	na	na	1	na
30832	100	Inflammatory bowel disease	3	241	109	Pfizer/BioNTech	Pfizer/BioNTech	TNF-alpha antagonist	10														Fig 8 vaccines	40	10	30			31.946	21.8686					28.6375	26.3938	29.4361	40.6166	30.6911	71.7679	987.186	1234.96	1125	532.333					725.85	1023.27		727.66	1095.77	1200.69	na						39.7734	1	1	39.7734	na	na	na	1	na
30846	100	Inflammatory bowel disease	2	134	1	Pfizer/BioNTech	Pfizer/BioNTech	alpha 4 beta 7 antagonist	20														Fig 8 vaccines	40	20	20			1.49904	61.1206					132	154.457	165.436	167.931	140.982	8.4346	83.4964	381.676	753.009	525.598					85.3063	684.918		718.453	338.658	101.555	na						178.356	1981.56	1	1981.56	na	na	na	1	na
30847	100	Inflammatory bowel disease	2	152	1	Pfizer/BioNTech	Moderna	IL12_IL23 antagonist	20														Fig 8 vaccines	40	20	20			1.57353	59.8004					110.566	116.833	115.611	144.447	117.045	8.52427	58.4074	403.914	715.115	394.521					86.2132	650.45		539.28	358.389	71.0396	na						172.759	1966.74	1	1966.74	na	na	na	1	na
30849	100	Inflammatory bowel disease	2	153	1	Pfizer/BioNTech	Pfizer/BioNTech	TNF-alpha antagonist	10														Fig 8 vaccines	40	10	20			1.91788	45.7618					105.061	127.06	132.747	153.998	87.5511	19.3418	216.356	848.759	1189.43	735.69					195.62	1081.88		1005.63	753.096	263.149	na						116.893	1099.26	1	1099.26	na	na	na	1	na
30855	100	Kidney transplant recipient	3	167	26	Pfizer/BioNTech	Moderna	Tacrolimus	10														Fig 8 vaccines	20	10	30			3.64231	36.5754					97.9137	72.7349	75.1812	135.682	112.77	55.8304	542.891	1030.7	717.859	816.77					564.66	652.946		1116.46	914.533	660.307	na						84.2769	1	1	84.2769	na	na	na	1	na
30856	100	Kidney transplant recipient	3	151	33	Pfizer/BioNTech	Pfizer/BioNTech	Tacrolimus	10														Fig 8 vaccines	20	10	30			1.52001	91.4328					153.061	175.982	170.885	194.251	158.466	5.13345	17.2648	200.362	772.164	241.258					51.919	702.341		329.782	177.779	20.9988	na						321.116	2819.18	1	2819.18	na	na	na	1	na
30861	100	Multiple sclerosis	3	170	23	Pfizer/BioNTech	Pfizer/BioNTech	Leflunomide	20														Fig 8 vaccines	30	20	30			1.17919	73.4525					99.7422	118.584	121.554	127.084	119.711	1.21611	1.98802	6.65669	172.834	10.1802					12.2996	157.206		13.9156	5.90642	2.41799	na						233.25	7837.57	3253.02	7837.57	na	na	na	1	na
30864	100	Multiple sclerosis	3	98	21	Pfizer/BioNTech	Pfizer/BioNTech	anti-CD20	10														Fig 8 vaccines	30	10	30			1.17467	109.577					156.453	149.217	145.474	204.112	132.998	40.1727	416.315	1131.06	915.211	976.4					406.301	832.453		1334.67	1003.58	506.355	na						418.257	654.217	1	654.217	na	na	na	1	na
30884	100	Inflammatory bowel disease	2	145	1	Moderna	Moderna	TNF-alpha antagonist	10														Fig 8 vaccines	40	10	20			3.56661	12.2909					23.2343	22.4423	30.2741	36.082	31.1541	82.1927	662.662	1457.63	1050.01	737.11					831.285	955.063		1007.57	1293.34	805.981	na						17.1493	1	1	17.1493	na	na	na	1	na
30885	100	Inflammatory bowel disease	2	77	1	Pfizer/BioNTech	Moderna	TNF-alpha antagonist	10														Fig 8 vaccines	40	10	20			1.29601	27.4325					34.8951	43.2857	47.1741	40.9834	48.6578	88.8419	693.482	1597.69	1553.96	690.727					898.533	1413.44		944.172	1417.61	843.466	na						55.3757	1	1	55.3757	na	na	na	1	na
30897	100	Multiple sclerosis	2	89	1	Pfizer/BioNTech	Pfizer/BioNTech	Cladribine	20														Fig 8 vaccines	30	20	20			1.41181	25.9746					87.9536	97.9319	104.632	124.018	98.0745	46.6028	348.995	965.151	919.473	739.72					471.334	836.329		1011.14	856.37	424.475	na						51.1321	588.763	1	588.763	na	na	na	1	na
30899	100	Multiple sclerosis	3	151	25	Pfizer/BioNTech	Moderna	anti-CD20	10														Fig 8 vaccines	30	10	30			1.58987	1.19612					1.16852	0.990272	1.02268	0.971111	1.13612	83.646	1123.93	1476.61	1017.98	1303.06					845.983	925.93		1781.18	1310.18	1367.01	na						0.571485	1	1	0.571485	na	na	na	1	na
30918	100	Inflammatory bowel disease	3	139	22	Pfizer/BioNTech	Pfizer/BioNTech	IL12_IL23 antagonist	20														Fig 8 vaccines	40	20	30			1.28532	80.6289					127.66	158.474	149.211	153.522	139.123	1.51931	5.74888	14.7023	199.684	18.5878					15.366	181.628		25.4082	13.0452	6.99223	na						267.257	6691.83	3066.46	6691.83	na	na	na	1	na
30926	100	Healthy	2	187	1	Pfizer/BioNTech	Pfizer/BioNTech																Fig 8 vaccines	10	10	20			1.13869	32.079					42.8862	41.4028	45.1788	56.237	37.2223	68.773	417.462	1196.33	939.435	1.82231					695.56	854.486		2.49096	1061.49	507.749	na						69.5882	1	1	69.5882	na	na	na	1	na
30927	100	Kidney transplant recipient	3	160	14	Pfizer/BioNTech	Pfizer/BioNTech	Tacrolimus	10														Fig 8 vaccines	20	10	30			1.62067	90.5529					135.699	163.565	156.232	157.635	146.73	1.30366	3.49958	15.8205	225.091	21.705					13.1851	204.737		29.6692	14.0374	4.25646	na						316.614	7460.11	2919.87	7460.11	na	na	na	1	na
30942	100	Kidney transplant recipient	3	146	34	Pfizer/BioNTech	Moderna	Tacrolimus	10														Fig 8 vaccines	20	10	30			1.43097	68.623					165.134	173.391	184.696	196.382	198.542	17.806	98.9505	454.724	1195.92	356.494					171.07	979.494		383.246	294.55	105.742	na						211.202	1209.07	1	1209.07	na	na	na	1	na
30945	100	Kidney transplant recipient	3	232	16	Pfizer/BioNTech	Pfizer/BioNTech	Tacrolimus	10														Fig 8 vaccines	20	10	30			1.55032	95.9627					175.292	178.472	181.978	188.092	184.913	1.04715	1.00948	1.41726	15.062	0.967664					10.0605	12.3362		1.04028	0.91804	1.07876	na						344.606	9039.52	9211.89	9211.89	na	na	na	1	na
30946	100	Kidney transplant recipient	3	167	35	Pfizer/BioNTech	Moderna	Tacrolimus	10														Fig 8 vaccines	20	10	30			1.28365	74.4249					152.07	174.385	186.546	202.012	196.995	35.3169	207.214	792.273	1226.05	526.989					339.305	1004.17		566.536	513.199	221.436	na						237.773	743.507	1	743.507	na	na	na	1	na
30947	100	Kidney transplant recipient	3	146	34	Pfizer/BioNTech	Moderna	Tacrolimus	10														Fig 8 vaccines	20	10	30			1.81178	79.8272					239.68	245.024	256.325	264.647	252.996	3.062	13.6285	63.9669	703.706	140.902					29.418	576.357		151.475	41.4348	14.5638	na						263.386	4219.77	1	4219.77	na	na	na	1	na
30952	100	Kidney transplant recipient	2	160	1	Pfizer/BioNTech	Pfizer/BioNTech	Tacrolimus	10														Fig 8 vaccines	20	10	20			1.32148	1.58562					2.20088	2.07154	2.17499	2.4233	3.10613	100.954	878.596	1288.78	1143.42	930.08					969.907	936.494		999.877	834.816	938.896	na						0.862471	1	1	0.862471	na	na	na	1	na
30955	100	Kidney transplant recipient	3	160	26	Pfizer/BioNTech	Moderna	Tacrolimus	10														Fig 8 vaccines	20	10	30			6.41044	57.0601					142.899	158.555	163.927	171.447	121.104	34.6132	407.647	1056.45	1425.11	827.31					332.543	1167.21		889.395	684.32	435.625	na						161.324	754.208	1	754.208	na	na	na	1	na
30956	100	Kidney transplant recipient	3	171	46	Pfizer/BioNTech	Moderna	Tacrolimus	10														Fig 8 vaccines	20	10	30			2.1689	77.8021					221.663	233.351	237.77	257.584	246.466	13.2788	54.3567	415.991	820.069	301.528					127.575	671.662		324.156	269.46	58.0873	na						253.688	1489.05	1	1489.05	na	na	na	1	na
30971	100	Inflammatory bowel disease	3	133	29	Pfizer/BioNTech	Moderna	alpha 4 beta 7 antagonist	20														Fig 8 vaccines	40	20	30			1.53279	90.8086					162.436	180.817	187.144	182.748	180.617	1.26215	1.36685	2.01544	26.3734	4.02437					12.126	21.6006		4.32637	1.30551	1.46067	na						317.92	7917.05	7325.65	7917.05	na	na	na	1	na
30978	100	Kidney transplant recipient	3	160	27	Pfizer/BioNTech	Moderna	Tacrolimus	10														Fig 8 vaccines	20	10	30			1.32195	1.06389					0.989271	0.946355	0.967813	1.16097	1.06899	106.522	975.69	1234.24	1024.3	1.03685					1023.4	838.936		1.11466	799.486	1042.65	na						0.481638	1	1	0.481638	na	na	na	1	na
30979	100	Kidney transplant recipient	3	180	35	Pfizer/BioNTech	Moderna	Tacrolimus	10														Fig 8 vaccines	20	10	30			1.23224	59.8068					123.64	124.694	135.898	149.079	121.135	30.1482	86.4518	874.703	1716.41	714.323					289.646	1405.8		767.929	566.593	92.3852	na						172.786	831.912	1	831.912	na	na	na	1	na
30982	100	Kidney transplant recipient	3	169	41	Pfizer/BioNTech	Moderna	Tacrolimus	10														Fig 8 vaccines	20	10	30			1.58665	1.93866					2.32583	2.16744	1.99731	2.95942	2.32583	102.765	948.926	2517.46	1135.12	769.859					987.311	929.694		827.633	1630.7	1014.05	na						1.15666	1	1	1.15666	na	na	na	1	na
30985	100	Healthy	2	86	1	Pfizer/BioNTech	Moderna																Fig 8 vaccines	10	10	20			3.50482	80.5428					189.335	241.963	227.094	221.104	181.954	1.09561	1.19564	3.35236	319.616	152.095					10.526	261.775		163.509	2.17151	1.2777	na						266.841	8753.82	2640.64	8753.82	na	na	na	1	na
30991	100	Kidney transplant recipient	3	228	34	Pfizer/BioNTech	Moderna	Tacrolimus	10														Fig 8 vaccines	20	10	30			0.910531	1.28214					0.938043	0.82795	0.942643	1.13074	1.08027	104.713	668.355	2713.5	1083.42	891.138					1006.02	887.351		958.012	1757.69	714.225	na						0.632471	1	1	0.632471	na	na	na	1	na
30992	100	Kidney transplant recipient	3	190	32	Pfizer/BioNTech	Moderna	Tacrolimus	10														Fig 8 vaccines	20	10	30			0.904372	1.44217					0.972291	1.0693	0.954639	1.1663	0.996536	94.278	936.445	1239.23	602.609	1280.26					905.768	493.556		1376.34	802.714	1000.72	na						0.750961	1	2037.36	2037.36	na	na	na	1	na
30994	100	Kidney transplant recipient	3	246	24	Pfizer/BioNTech	Moderna	Tacrolimus	10														Fig 8 vaccines	20	10	30			1.43393	80.7474					160.249	99.0661	146.58	204.118	123.8	27.9676	205.467	869.788	1009.77	1016.03					268.696	827.035		1092.27	563.41	219.569	na						267.831	877.461	1	877.461	na	na	na	1	na
31007	100	Inflammatory bowel disease	2	140	1	Pfizer/BioNTech	Pfizer/BioNTech	TNF-alpha antagonist	10														Fig 8 vaccines	40	10	20			2.57847	27.7487					53.4821	60.4376	56.1098	80.5312	50.4681	60.7817	725.536	1232.92	1386.04	1033.67					583.955	1135.21		1111.24	798.627	775.332	na						56.3103	1	1	56.3103	na	na	na	1	na
31014	100	Kidney transplant recipient	3	159	35	Pfizer/BioNTech	Moderna	Tacrolimus	10														Fig 8 vaccines	20	10	30			1.46177	1.42369					1.14545	1.23274	1.1918	1.26122	1.18135	104.311	1030.12	132.544	1541.45	1881.03					1002.16	1262.5		2022.19	85.8563	1100.82	na						0.736956	1	1	0.736956	na	na	na	1	na
31015	100	Kidney transplant recipient	3	153	34	Pfizer/BioNTech	Moderna	Tacrolimus	10														Fig 8 vaccines	20	10	30			1.17972	81.9772					163.851	211.179	212.277	211.279	206.336	25.4818	199.402	792.496	1647.83	601.932					244.814	1349.62		647.103	513.343	213.087	na						273.807	937.41	1	937.41	na	na	na	1	na
31016	100	Kidney transplant recipient	3	182	35	Pfizer/BioNTech	Moderna	Tacrolimus	10														Fig 8 vaccines	20	10	30			1.36262	1.45124					1.53097	1.57416	1.47594	1.2493	1.77059	89.6063	979.369	1463.29	1182.95	197.103					860.886	968.875		211.895	947.851	1046.59	na						0.757867	1	1	0.757867	na	na	na	1	na
31017	100	Kidney transplant recipient	3	161	26	Pfizer/BioNTech	Moderna	Tacrolimus	10														Fig 8 vaccines	20	10	30			2.68406	1.21545					1.34324	1.24939	1.63439	1.28962	1.41834	94.8358	903.567	1633.91	1608.29	1419.4					911.128	1317.24		1525.91	1058.37	965.582	na						0.585016	1	1	0.585016	na	na	na	1	na
31018	100	Kidney transplant recipient	3	174	34	Pfizer/BioNTech	Moderna	Tacrolimus	10														Fig 8 vaccines	20	10	30			5.83486	3.05987					3.63488	4.45346	5.12881	5.83486	4.83718	94.9493	793.315	1501.88	1391.11	1504.69					912.218	1139.36		1617.61	972.849	847.762	na						2.25206	1	1	2.25206	na	na	na	1	na
31021	100	Healthy	2	168	1	AstraZeneca	Pfizer/BioNTech																Fig 8 vaccines	10	10	20			1.52846	86.6805					174.863	182.379	175.45	235.694	160.888	9.66925	79.7439	383.709	897.867	230.61					92.8965	735.38		247.916	248.55	85.2169	na						297.042	1865.19	1	1865.19	na	na	na	1	na
31027	100	Kidney transplant recipient	3	182	34	Pfizer/BioNTech	Pfizer/BioNTech	Tacrolimus	10														Fig 8 vaccines	20	10	30			2.27563	54.5183					108.818	142.206	151.745	143.87	134.219	64.4336	745.941	2968.26	1871.33	1038.37					619.041	1532.67		1116.3	1922.71	797.136	na						150.94	1	1	150.94	na	na	na	1	na
31030	100	Kidney transplant recipient	3	187	30	Moderna	Pfizer/BioNTech	Tacrolimus	10														Fig 8 vaccines	20	10	30			1.73269	91.1551					127.661	131.657	136.168	144.732	138.337	1.15917	0.891922	0.94153	2.01999	1.11046					11.1367	1.65443		1.19379	0.609881	0.953137	na						319.693	8410.23	20951.5	20951.5	na	na	na	1	na
31032	100	Kidney transplant recipient	3	154	28	Pfizer/BioNTech	Moderna	Tacrolimus	10														Fig 8 vaccines	20	10	30			1.31175	22.4501					56.4303	92.5941	91.3471	74.824	107.247	67.0893	726.897	1039.71	1437.88	916.756					644.555	1177.66		985.554	673.479	776.786	na						41.3269	1	1	41.3269	na	na	na	1	na
31043	100	Inflammatory bowel disease	3	140	37	Pfizer/BioNTech	Moderna	TNF-alpha antagonist	10														Fig 8 vaccines	40	10	30			1.12805	37.4387					130.079	182.786	186.32	177.177	164.269	5.94189	19.644	131.572	863.62	271.36					57.0862	707.331		291.724	85.2263	20.9922	na						87.1968	2635.52	1	2635.52	na	na	na	1	na
31052	100	Kidney transplant recipient	2	190	1	Pfizer/BioNTech	Moderna	Tacrolimus	10														Fig 8 vaccines	20	10	20			1.44908	18.4554					30.6729	38.8563	41.3845	42.1828	38.0579	79.22	1085.67	515.254	1280.88	1214.75					761.1	1049.08		1305.91	333.758	1160.18	na						31.0451	1	1	31.0451	na	na	na	1	na
31056	100	Healthy	3	265	11	Pfizer/BioNTech	Pfizer/BioNTech																Fig 8 vaccines	10	10	30			1.41582	93.3911					131.069	161.673	172.052	178.771	163.137	58.5098	630.166	825.562	1144.08	749.469					562.129	937.04		805.712	534.762	673.416	na						331.207	1	1	331.207	na	na	na	1	na
31069	100	Kidney transplant recipient	3	182	44	Pfizer/BioNTech	Moderna	Tacrolimus	10														Fig 8 vaccines	20	10	30			8.44393	1.01677					2.06341	1.39878	1.5697	1.51841	1.66463	86.5862	1031.04	1168.68	1153.84	1343.91					831.871	945.033		1444.76	757.016	1101.81	na						0.450813	1	1	0.450813	na	na	na	1	na
31071	100	Kidney transplant recipient	3	210	34	Pfizer/BioNTech	Moderna	Tacrolimus	10														Fig 8 vaccines	20	10	30			1.4986	2.20216					6.10701	5.26087	5.29714	7.57264	4.97076	116.801	1560.73	3398.56	2224.57	1334.31					1122.15	1821.99		1434.44	2201.43	1667.85	na						1.3932	1	1	1.3932	na	na	na	1	na
31079	100	Kidney transplant recipient	3	182	48	Pfizer/BioNTech	Moderna	Tacrolimus	10														Fig 8 vaccines	20	10	30			1.2677	122.913					170.967	201.563	196.416	206.653	184.653	1.17744	1.43045	9.62709	31.5663	41.2772					11.3122	25.8538		44.3748	6.236	1.52863	na						494.615	8317.37	6806.44	8317.37	na	na	na	1	na
31080	100	Kidney transplant recipient	3	176	36	Pfizer/BioNTech	Pfizer/BioNTech	Tacrolimus	10														Fig 8 vaccines	20	10	30			1.62769	2.60123					2.54203	1.26694	1.25035	3.43702	1.51158	96.4718	732.538	1662.09	1022.62	847.071					926.845	837.557		910.638	1076.63	782.814	na						1.77669	1	1	1.77669	na	na	na	1	na
31082	100	Kidney transplant recipient	3	181	36	Pfizer/BioNTech	Moderna	Tacrolimus	10														Fig 8 vaccines	20	10	30			29.4326	29.8559					61.434	54.533	55.0743	84.5724	39.784	57.8233	589.54	1241.34	934.304	772.044					555.533	765.224		829.981	804.085	630.001	na						62.6611	1	1	62.6611	na	na	na	1	na
31084	100	Kidney transplant recipient	3	176	43	Pfizer/BioNTech	Moderna	Tacrolimus	10														Fig 8 vaccines	20	10	30			1.73144	1.3901					2.21356	1.63472	2.10826	2.16369	2.20524	95.6965	716.931	1238.42	1026.79	470.192					919.397	840.971		505.478	802.195	766.136	na						0.711701	1	1	0.711701	na	na	na	1	na
31091	100	Inflammatory bowel disease	2	105	1	Pfizer/BioNTech	Pfizer/BioNTech	TNF-alpha antagonist	10														Fig 8 vaccines	40	10	20			3.27399	20.9013					37.2766	45.0532	50.041	50.3627	46.1258	89.6955	450.054	1683.69	1111.1	271.029					861.743	910.022		291.369	1090.62	480.943	na						37.231	1	1	37.231	na	na	na	1	na
31097	100	Kidney transplant recipient	3	210	42	Pfizer/BioNTech	Moderna	Tacrolimus	10														Fig 8 vaccines	20	10	30			1.46647	1.08132					1.14754	0.956618	1.40789	1.19218	1.15497	104.895	882.96	1706.11	930.865	101.764					1007.77	762.407		109.401	1105.14	943.56	na						0.493201	1	1	0.493201	na	na	na	1	na
31098	100	Kidney transplant recipient	3	244	29	Pfizer/BioNTech	Moderna	Tacrolimus	10														Fig 8 vaccines	20	10	30			4.0804	1.01535					1.29931	1.13966	1.04987	1.10975	1.12471	115.037	896.762	2982.98	1220.04	2.98868					1105.21	999.252		3.21296	1932.24	958.309	na						0.449897	1	1	0.449897	na	na	na	1	na
31101	100	Kidney transplant recipient	3	161	35	Pfizer/BioNTech	Moderna	Tacrolimus	10														Fig 8 vaccines	20	10	30			1.27942	13.3627					19.8399	22.7737	22.9134	27.6633	19.8399	103.412	929.606	1418.66	740.144	2.13023					993.526	606.201		2.29009	918.947	993.407	na						19.3758	1	1	19.3758	na	na	na	1	na
31107	100	Healthy	2	117	1	Moderna	Pfizer/BioNTech																Fig 8 vaccines	10	10	20			5.22368	106.893					124.287	141.74	144.914	152.847	121.445	2.8471	22.3835	234.088	929.23	528.2					27.3533	761.068		567.839	151.631	23.9198	na						403.386	4443.52	1	4443.52	na	na	na	1	na
31108	100	Kidney transplant recipient	3	159	39	Pfizer/BioNTech	Moderna	Tacrolimus	10														Fig 8 vaccines	20	10	30			1.9344	12.3739					22.4598	23.55	23.986	28.7825	19.0804	91.5509	669.838	1297.44	1361.27	1389.63					879.568	1114.92		1493.92	840.425	715.81	na						17.3185	1	1	17.3185	na	na	na	1	na
31111	100	Kidney transplant recipient	3	175	34	Pfizer/BioNTech	Moderna	Tacrolimus	10														Fig 8 vaccines	20	10	30			1.40432	1.63695					1.21255	1.24033	1.35143	1.43076	1.53657	107.954	668.545	1513.05	1470.65	1249.81					1037.16	1204.51		1343.6	980.087	714.429	na						0.903531	1	1	0.903531	na	na	na	1	na
31112	100	Kidney transplant recipient	3	160	27	Pfizer/BioNTech	Moderna	Tacrolimus	10														Fig 8 vaccines	20	10	30			1.14964	1.46554					1.49885	1.44895	1.32781	1.52878	1.34918	100.161	1015.5	1606.48	1366.71	1.66328					962.291	1119.37		1.7881	1040.61	1085.19	na						0.768791	1	1	0.768791	na	na	na	1	na
31113	100	Kidney transplant recipient	3	155	36	Pfizer/BioNTech	Moderna	Tacrolimus	10														Fig 8 vaccines	20	10	30			1.44895	24.6835					51.6337	43.7019	49.9126	66.7489	45.7971	67.8457	523.845	1084.75	1533.76	607.422					651.823	1256.19		653.005	702.654	559.798	na						47.4643	1	1	47.4643	na	na	na	1	na
31114	100	Kidney transplant recipient	3	139	28	Pfizer/BioNTech	Pfizer/BioNTech	Tacrolimus	10														Fig 8 vaccines	20	10	30			1.42676	1.10554					1.14195	1.0959	1.28771	1.2973	1.31887	120.222	950.415	1460.72	1615.1	1280.68					1155.03	1322.81		1376.79	946.189	1015.64	na						0.509417	1	1	0.509417	na	na	na	1	na
31116	100	Kidney transplant recipient	3	155	21	Pfizer/BioNTech	Pfizer/BioNTech	Tacrolimus	10														Fig 8 vaccines	20	10	30			1.98233	130.715					169.695	177.887	181.15	207.723	181.35	1.17265	1.63566	6.06969	203.467	36.5994					11.2661	166.646		39.346	3.93167	1.74792	na						541.115	8341.48	3176.35	8341.48	na	na	na	1	na
31120	100	Kidney transplant recipient	3	158	32	Pfizer/BioNTech	Moderna	Tacrolimus	10														Fig 8 vaccines	20	10	30			1.81591	1.38806					2.45052	2.31451	2.72248	2.67716	3.14555	112.738	953.756	1507.82	1248.72	730.21					1083.12	1022.74		785.008	976.695	1019.21	na						0.710184	1	1	0.710184	na	na	na	1	na
31127	100	Inflammatory bowel disease	2	134	1	Pfizer/BioNTech	Moderna	TNF-alpha antagonist	10														Fig 8 vaccines	40	10	20			2.08056	42.9998					58.8522	68.8267	69.658	77.8038	55.1118	48.6362	528.356	1136.81	1150.45	532.787					467.268	942.251		572.77	736.375	564.618	na						106.737	592.395	1	592.395	na	na	na	1	na
31133	100	Kidney transplant recipient	3	174	35	Pfizer/BioNTech	Moderna	Tacrolimus	10														Fig 8 vaccines	20	10	30			1.92657	9.91908					16.894	39.6302	25.6606	10.4081	1.28509	67.3409	501.21	1751.18	1698.53	394.388					646.972	1391.14		423.984	1134.33	535.609	na						12.5401	1	1	12.5401	na	na	na	1	na
31135	100	Kidney transplant recipient	3	149	30	Pfizer/BioNTech	Pfizer/BioNTech	Tacrolimus	10														Fig 8 vaccines	20	10	30			2.12384	1.72792					1.21283	1.58416	1.23484	1.20745	1.34891	137.128	1049.79	2147.97	1990.28	195.202					1317.44	1630.1		209.851	1391.36	1121.84	na						0.977772	1	1	0.977772	na	na	na	1	na
31136	100	Kidney transplant recipient	3	181	34	Pfizer/BioNTech	Pfizer/BioNTech	Tacrolimus	10														Fig 8 vaccines	20	10	30			1.87122	61.5515					153.464	145.287	165.145	195.37	171.424	41.8067	458.403	1149.19	1259.71	432.188					401.655	1031.74		464.622	744.391	489.864	na						180.194	659.581	1	659.581	na	na	na	1	na
31137	100	Kidney transplant recipient	3	140	42	Pfizer/BioNTech	Pfizer/BioNTech	Tacrolimus	10														Fig 8 vaccines	20	10	30			1.20741	0.955638					1.3261	1.64569	1.50874	1.70049	1.67309	114.027	1129.21	1144.49	1110.74	2.49187					1095.51	909.731		2.67887	741.347	1206.71	na						0.411795	1	1	0.411795	na	na	na	1	na
31138	100	Kidney transplant recipient	3	123	32	Pfizer/BioNTech	Pfizer/BioNTech	Tacrolimus	10														Fig 8 vaccines	20	10	30			1.28929	59.1653					106.747	135.906	138.249	142.154	115.859	29.5389	310.102	1279.64	1138.97	980.033					283.792	932.849		1053.58	828.891	331.385	na						170.087	844.06	1	844.06	na	na	na	1	na
31147	100	Kidney transplant recipient	3	174	34	Pfizer/BioNTech	Pfizer/BioNTech	Tacrolimus	10														Fig 8 vaccines	20	10	30			1.70357	1.38237					1.34539	1.24714	1.07214	1.3546	1.15968	100.905	1129.76	1659.97	1461.1	6.84008					969.433	1196.68		7.35339	1075.25	1207.29	na						0.705937	1	1	0.705937	na	na	na	1	na
31150	100	Kidney transplant recipient	3	173	40	Pfizer/BioNTech	Moderna	Tacrolimus	10														Fig 8 vaccines	20	10	30			5.23753	41.5665					54.3056	25.6222	33.4197	89.2548	58.0651	75.1329	739.422	3.30012	1690.05	1302.55					721.834	1384.21		1400.3	2.13767	790.17	na						101.582	1	1	101.582	na	na	na	1	na
31151	100	Kidney transplant recipient	3	154	21	Pfizer/BioNTech	Moderna	Tacrolimus	10														Fig 8 vaccines	20	10	30			1.74833	29.3437					60.2431	86.5803	89.3449	90.8	82.215	81.7959	773.979	655.043	1308.65	871.127					785.848	1071.83		936.5	424.308	827.099	na						61.0977	1	1	61.0977	na	na	na	1	na
31163	100	Inflammatory bowel disease	3	163	42	Moderna	Moderna	TNF-alpha antagonist	10														Fig 8 vaccines	40	10	30			2.22312	87.2697					247.324	338.185	322.809	306.434	270.389	1.472	1.77099	9.90798	540.152	34.566					14.1422	442.401		37.16	6.41794	1.89254	na						299.994	7098.03	2130.61	7098.03	na	na	na	1	na
31170	100	Kidney transplant recipient	2	174	1	Pfizer/BioNTech	Pfizer/BioNTech	Tacrolimus	10														Fig 8 vaccines	20	10	20			1.57756	3.48367					5.0429	5.56795	5.46294	7.95693	6.35553	95.2881	896.569	1923.75	1232.82	1311.86					915.473	1009.72		1410.31	1246.12	958.103	na						2.72162	1	1	2.72162	na	na	na	1	na
31173	100	Kidney transplant recipient	3	174	41	Pfizer/BioNTech	Pfizer/BioNTech	Tacrolimus	10														Fig 8 vaccines	20	10	30			1.41358	85.7875					106.186	126.693	130.966	131.07	135.274	1.09178	1.1436	2.73041	107.735	4.94963					10.4891	88.2381		5.32107	1.76864	1.22209	na						292.585	8775.63	4119.73	8775.63	na	na	na	1	na
31182	100	Kidney transplant recipient	3	153	40	Pfizer/BioNTech	Pfizer/BioNTech	Tacrolimus	10														Fig 8 vaccines	20	10	30			1.35135	85.4357					136.475	191.397	184.278	176.233	167.727	2.84972	30.8173	244.858	1340.77	697.918					27.3785	1098.13		750.292	158.608	32.9324	na						290.835	4440.62	1	4440.62	na	na	na	1	na
31183	100	Kidney transplant recipient	3	195	40	Pfizer/BioNTech	Moderna	Tacrolimus	10														Fig 8 vaccines	20	10	30			1.45391	112.299					184.381	218.697	207.349	238.396	213.794	6.85719	24.4288	336.709	782.663	384.996					65.8799	641.025		413.887	218.105	26.1054	na						433.515	2380.61	1	2380.61	na	na	na	1	na
31184	100	Kidney transplant recipient	3	195	41	Pfizer/BioNTech	Moderna	Tacrolimus	10														Fig 8 vaccines	20	10	30			1.32424	1.23585					1.34918	1.37912	1.19954	1.61857	1.27437	117.261	1082.81	1882.63	1734.08	842.114					1126.57	1420.27		905.31	1219.48	1157.13	na						0.599408	1	1	0.599408	na	na	na	1	na
31187	100	Kidney transplant recipient	3	218	21	Pfizer/BioNTech	Moderna	Tacrolimus	10														Fig 8 vaccines	20	10	30			2.76426	1.09593					1.46807	1.46807	1.07557	1.31106	1.407	110.098	903.128	1434.1	1354.33	1543.47					1057.76	1109.24		1659.3	928.946	965.112	na						0.502962	1	1	0.502962	na	na	na	1	na
31188	100	Kidney transplant recipient	3	181	37	Pfizer/BioNTech	Pfizer/BioNTech	Tacrolimus	10														Fig 8 vaccines	20	10	30			1.19954	1.49924					1.19954	1.14964	1.14964	1.24229	1.08314	93.6455	771.679	1180.38	902.275	912.61					899.692	738.991		981.096	764.596	824.641	na						0.794738	1	1	0.794738	na	na	na	1	na
31190	100	Kidney transplant recipient	3	231	36	Pfizer/BioNTech	Pfizer/BioNTech	Tacrolimus	10														Fig 8 vaccines	20	10	30			2.33544	40.9949					79.163	41.8353	53.9024	100.562	50.8454	71.7247	582.369	1185.13	981.45	728.678					689.089	803.838		783.361	767.677	622.339	na						99.5494	1	1	99.5494	na	na	na	1	na
31191	100	Kidney transplant recipient	3	196	35	Pfizer/BioNTech	Pfizer/BioNTech	Tacrolimus	10														Fig 8 vaccines	20	10	30			2.29522	1.09781					0.898876	1.12872	1.0751	1.38616	0.967839	102.2	985.811	1673.83	1402.91	714.25					981.877	1149.02		767.851	1084.23	1053.47	na						0.50422	1	1	0.50422	na	na	na	1	na
31199	100	Inflammatory bowel disease	2	142	1	Moderna	Moderna	IL12_IL23 antagonist	20														Fig 8 vaccines	40	20	20			1.07989	103.715					152.201	189.524	184.559	197.742	170.777	19.4874	151.855	533.338	1190.5	447.519					187.224	975.056		481.102	345.472	162.277	na						385.995	1134.04	1	1134.04	na	na	na	1	na
31208	100	Kidney transplant recipient	3	21	16	Pfizer/BioNTech	Pfizer/BioNTech	Tacrolimus	10														Fig 8 vaccines	20	10	30			1.01296	1.34233					1.0611	1.12672	0.984165	1.03169	1.0792	125.66	1335.18	389.76	1393.49	1711.39					1207.27	1141.31		1839.82	252.469	1426.81	na						0.676279	1	1	0.676279	na	na	na	1	na
31222		Healthy	2 or more	175	1	AstraZeneca	Pfizer/BioNTech														Fig. 7ab MN titer Oslo								4.27602	109.278					144.499	136.029	140.161	175.278	135.719	65.5524	389.832	1175.67	1021.48	751.294					495.455	1156.35		1045.52	1084.73	635.679	na	23.7827					416.592	568.265	1	568.265	na	na	na	na	na
31224		Healthy	V1	1	1	Pfizer/BioNTech	Pfizer/BioNTech														Fig. 7ab MN titer Oslo								1.53599	74.3074					120.396	131.009	130.09	136.812	130.09	1.07215	1.35358	1.28937	1.16105	1.05834					8.10347	1.31434		1.47282	1.18964	2.20722	na	639.819					237.224	10540.2	23019.2	23019.2	na	na	na	na	na
31231	100	Inflammatory bowel disease	3	178	39	Moderna	Moderna	TNF-alpha antagonist	10														Fig 8 vaccines	40	10	30			2.63778	139.342					195.908	205.247	211.938	233.159	208.941	1.03546	2.30668	7.80818	43.8139	10.974					7.82619	49.5988		15.2717	7.20425	3.76138	na						594.039	10804	5214.28	10804	na	na	na	1	na
31232	100	Inflammatory bowel disease	3	162	17	Moderna	Moderna	IL12_IL23 antagonist	20														Fig 8 vaccines	40	20	30			1.40552	72.4872					73.6232	79.6747	79.8672	82.3476	79.1188	1.05384	1.69975	1.08098	1.67704	1.25209					7.96504	1.89847		1.74245	0.997368	2.77169	na						228.789	10669.9	19805	19805	na	na	na	1	na
31233	100	Healthy	3	282	11	Pfizer/BioNTech	Pfizer/BioNTech																Fig 8 vaccines	10	10	30			1.32883	107.52					125.406	141.848	141.346	137.556	135.756	1.05587	1.14001	1.63399	4.59141	1.6177					7.98043	5.19762		2.25124	1.50761	1.85895	na						406.84	10655.3	13118.3	13118.3	na	na	na	1	na
31234		Healthy	2 or more	78	1	Pfizer/BioNTech	Pfizer/BioNTech														Fig. 7ab MN titer Oslo								1.52806	83.2812					157.9	179.176	177.384	180.592	171.958	1.29977	1.71817	9.33826	69.3269	10.3291					9.82388	78.4803		14.3743	8.61598	2.80173	na	319.925					280.189	9193.54	4322	9193.54	na	na	na	na	na
31235	100	Healthy	3	282	2	Pfizer/BioNTech	Moderna																Fig 8 vaccines	10	10	30			1.34205	124.857					187.571	179.74	189.378	223.952	176.97	63.971	363.315	770.826	808.199	742.078					483.503	914.908		1032.7	711.205	592.44	na						506.076	578.203	1	578.203	na	na	na	1	na
31247	100	Inflammatory bowel disease	3	171	38	Moderna	Moderna	IL12_IL23 antagonist	20														Fig 8 vaccines	40	20	30			1.48113	117.065					115.569	123.578	125.727	130.759	118.853	1.09721	1.2035	2.0324	49.4458	4.73405					8.29284	55.9743		6.58803	1.8752	1.96248	na						460.634	10368.7	4962.66	10368.7	na	na	na	1	na
31249	100	Inflammatory bowel disease	2	153	1	Pfizer/BioNTech	Pfizer/BioNTech	TNF-alpha antagonist	10														Fig 8 vaccines	40	10	20			2.60453	19.0372					31.9951	40.8094	41.7888	36.7287	37.3816	127.548	673.858	1072.89	952.631	796.238					964.025	1078.41		1108.07	989.902	1098.83	na						32.4844	1	1	32.4844	na	na	na	1	na
31259		Healthy	unknown	1	1																Fig. 7ab MN titer Oslo								2.13845	134.578					185.084	201.192	203.23	223.911	193.039	1.14081	1.88935	10.869	262.503	28.8176					8.62242	297.162		40.1034	10.0283	3.08087	na	380.452					564.621	10085.7	2507.19	10085.7	na	na	na	na	na
31265	100	Inflammatory bowel disease	3	154	51	Pfizer/BioNTech	Moderna	IL12_IL23 antagonist	20														Fig 8 vaccines	40	20	30			1.51253	44.2097					131.328	131.38	134.636	157.015	126.832	1.31869	3.03011	10.636	443.183	57.7451					9.96684	501.698		80.3596	9.81332	4.94104	na						111.15	9099.72	1	9099.72	na	na	na	1	na
31267	100	Inflammatory bowel disease	3	150	24	Pfizer/BioNTech	Pfizer/BioNTech	TNF-alpha antagonist	10														Fig 8 vaccines	40	10	30			2.57692	127.832					202.574	230.975	228.663	239.759	223.511	1.12036	2.26032	5.46272	79.6819	5.83266					8.46786	90.2025		8.11689	5.0402	3.68579	na						523.778	10216.1	4082.8	10216.1	na	na	na	1	na
31268	100	Inflammatory bowel disease	2	156	1	Pfizer/BioNTech	Pfizer/BioNTech	TNF-alpha antagonist	10														Fig 8 vaccines	40	10	20			1.29709	42.2613					61.5017	46.1083	49.529	72.8795	52.2061	107.982	524.989	869.51	1101.2	849.756					816.142	1246.59		1182.54	802.256	856.072	na						104.071	1	1	104.071	na	na	na	1	na
31279	100	Healthy	2	228	1	Pfizer/BioNTech	Pfizer/BioNTech																Fig 8 vaccines	10	10	20			1.18892	28.7363					40.7175	59.2115	55.5796	54.6955	39.6423	93.1665	567.604	885.28	1082.47	423.147					704.166	1225.39		588.863	816.807	925.562	na						59.2599	1	1	59.2599	na	na	na	1	na
31281	100	Inflammatory bowel disease	2	103	1	Pfizer/BioNTech	Pfizer/BioNTech	TNF-alpha antagonist	10														Fig 8 vaccines	40	10	20			14.0749	37.0922					63.6482	68.1258	63.5682	89.1545	67.1663	119.671	575.917	1171.28	987.989	768.767					904.489	1118.44		1069.84	1080.68	939.118	na						86.0211	1	1	86.0211	na	na	na	1	na
31283	100	Inflammatory bowel disease	2	153	1	Pfizer/BioNTech	Moderna	TNF-alpha antagonist	10														Fig 8 vaccines	40	10	20			1.64465	3.46933					4.5345	5.18461	4.88475	5.92139	4.163	113.201	571.568	868.979	940.308	588.005					855.589	1064.46		818.283	801.767	932.026	na						2.70527	1	1	2.70527	na	na	na	1	na
31284	100	Inflammatory bowel disease	2	159	1	Moderna	Moderna	TNF-alpha antagonist	10														Fig 8 vaccines	40	10	20			2.05048	25.5199					35.4543	22.8859	25.1185	50.6997	30.3897	114.512	575.469	916.714	857.509	646.061					865.501	970.728		899.075	845.81	938.388	na						49.8306	1	1	49.8306	na	na	na	1	na
31286	100	Inflammatory bowel disease	3	161	26	Pfizer/BioNTech	Pfizer/BioNTech	TNF-alpha antagonist	10														Fig 8 vaccines	40	10	30			13.5421	142.04					222.144	229.814	244.396	275.455	236.821	9.93476	35.7186	248.998	504.333	225.968					75.0884	570.922		314.463	229.739	58.2445	na						610.905	2169.44	1	2169.44	na	na	na	1	na
31288	100	Inflammatory bowel disease	3	118	13	Pfizer/BioNTech	Pfizer/BioNTech	IL12_IL23 antagonist	20														Fig 8 vaccines	40	20	30			1.68236	86.8927					100.512	112.157	109.851	112.061	101.457	1.00911	1	1.12319	3.56423	1.36786					7.62698	4.03483		1.90356	1.03632	1.63065	na						298.105	11003.6	14549.9	14549.9	na	na	na	1	na
31293	100	Healthy	3	190	8	Moderna	Pfizer/BioNTech																Fig 8 vaccines	10	10	30			1.29103	57.7023					79.8176	76.0216	77.869	80.4756	78.1474	1.14647	1.52278	1.04379	1.95183	1.25335					8.66517	2.20953		1.74419	0.963055	2.48311	na						163.981	10050.4	18613.3	18613.3	na	na	na	1	na
31300	100	Healthy	3	277	46	Pfizer/BioNTech	Pfizer/BioNTech														Fig. 7ab MN titer Oslo		Fig 8 vaccines	10	10	30			1.63846	55.5255					82.1441	92.0002	93.0053	89.0126	93.2846	0.926348	1.01495	1.18326	1.23934	1.04859					7.00148	1.40298		1.45924	1.09174	1.65502	na	538.028					155.029	11692.8	22412.9	22412.9	na	na	na	1	na
31301	100	Inflammatory bowel disease	3	142	14	Pfizer/BioNTech	Pfizer/BioNTech	IL12_IL23 antagonist	20														Fig 8 vaccines	40	20	30			1.24256	78.6909					91.4298	98.6802	100.146	92.7359	97.6406	1.21055	1.28272	1.43077	2.83208	1.73964					9.14955	3.20601		2.42093	1.32011	2.09166	na						257.93	9669.63	15984.6	15984.6	na	na	na	1	na
31302	100	Inflammatory bowel disease	2	148	1	Pfizer/BioNTech	Moderna	alpha 4 beta 7 antagonist	20														Fig 8 vaccines	40	20	20			4.37482	109.954					146.249	128.538	140.116	163.174	131.874	35.0313	217.771	531.266	799.115	581.349					264.772	904.625		809.021	490.174	355.108	na						420.358	886.676	1	886.676	na	na	na	1	na
31304	100	Inflammatory bowel disease	3	159	28	Pfizer/BioNTech	Moderna	IL12_IL23 antagonist	20														Fig 8 vaccines	40	20	30			2.44027	71.4784					105.575	112.266	114.926	115.732	115.02	1.13562	1.09793	1.29418	4.81811	1.63778					8.58322	5.45426		2.27918	1.19408	1.79033	na						224.155	10118.4	12862.3	12862.3	na	na	na	1	na
31316	100	Inflammatory bowel disease	2	128	1	Moderna	Moderna	TNF-alpha antagonist	10														Fig 8 vaccines	40	10	20			1.64882	15.9408					27.4613	32.429	41.7844	31.6647	43.7947	106.463	665.779	1087.99	927.475	757.406					804.663	1049.93		1054.03	1003.83	1085.65	na						25.0679	1	1	25.0679	na	na	na	1	na
31317	100	Inflammatory bowel disease	3	263	76	Moderna	Moderna	TNF-alpha antagonist	10														Fig 8 vaccines	40	10	30			1.63986	119.798					200.816	180.645	185.561	240.652	198.202	21.3598	92.5607	462.945	646.447	377.954					161.441	731.799		525.972	427.138	150.934	na						476.417	1259.84	1	1259.84	na	na	na	1	na
31319	100	Inflammatory bowel disease	2	149	1	Pfizer/BioNTech	Pfizer/BioNTech	IL12_IL23 antagonist	20														Fig 8 vaccines	40	20	20			2.78359	97.7319					147.77	136.178	133.508	169.872	124.48	38.8402	147.118	663.493	841.872	556.532					293.56	953.026		774.485	612.174	239.897	na						353.92	824.023	1	824.023	na	na	na	1	na
31320	100	Inflammatory bowel disease	2	175	1	Pfizer/BioNTech	Pfizer/BioNTech	TNF-alpha antagonist	10														Fig 8 vaccines	40	10	20			1.97274	111.359					57.6454	76.6538	77.2734	73.7555	73.5157	81.8781	522.878	1085.14	763.226	716.087					618.847	863.997		996.526	1001.21	852.63	na						428.227	1	1	428.227	na	na	na	1	na
31321	100	Inflammatory bowel disease	3	117	47	Moderna	Moderna	IL12_IL23 antagonist	20														Fig 8 vaccines	40	20	30			3.13737	82.0555					88.4857	93.0966	96.2509	95.8717	95.0616	1.69577	4.04303	11.3622	313.634	19.7586					12.8169	355.044		27.4966	10.4833	6.59277	na						274.189	7611.64	2331.19	7611.64	na	na	na	1	na
31322	100	Inflammatory bowel disease	3	153	41	Pfizer/BioNTech	Moderna	TNF-alpha antagonist	10														Fig 8 vaccines	40	10	30			1.46033	129.266					213.315	231.535	226.633	242.073	218.179	9.66875	76.4041	289.23	814.131	247.62					73.0778	921.623		344.594	266.859	124.588	na						532.375	2211.65	1	2211.65	na	na	na	1	na
31323	100	Inflammatory bowel disease	2	147	1	Pfizer/BioNTech	Moderna	TNF-alpha antagonist	10														Fig 8 vaccines	40	10	20			1.36801	79.5528					119.307	156.881	142.4	134.501	131.21	81.1678	600.801	888.993	938.135	744.105					613.478	1062		1035.52	820.233	979.695	na						262.066	1	1	262.066	na	na	na	1	na
31331		Healthy	unknown	1	1																Fig. 7ab MN titer Oslo								1.23257	89.589					119.055	127.992	125.468	125.438	124.577	1.01474	1.84853	5.74526	33.6945	10.4867					7.66952	38.1433		14.5936	5.30088	3.0143	na	538.028					311.705	10960.2	5805.54	10960.2	na	na	na	na	na
31338	100	Inflammatory bowel disease	3	176	7	Pfizer/BioNTech	Moderna	TNF-alpha antagonist	10														Fig 8 vaccines	40	10	30			3.82488	93.3428					185.397	170.502	175.114	171.636	162.261	3.39196	6.78187	282.396	648.352	187.625					25.6369	733.956		261.105	260.554	11.0588	na						330.956	4652.74	1	4652.74	na	na	na	1	na
31339	100	Inflammatory bowel disease	3	156	31	Pfizer/BioNTech	Pfizer/BioNTech	TNF-alpha antagonist	10														Fig 8 vaccines	40	10	30			2.32356	114.444					159.985	169.928	176.322	176.844	171.155	2.07422	5.07405	26.9862	238.669	29.2556					15.6773	270.181		40.7128	24.8989	8.27398	na						445.656	6597.23	2606.73	6597.23	na	na	na	1	na
31353	100	Inflammatory bowel disease	2	146	1	Pfizer/BioNTech	Pfizer/BioNTech	TNF-alpha antagonist	10														Fig 8 vaccines	40	10	20			3.3913	4.46381					6.61065	5.89224	7.0401	7.73279	6.34349	132.831	620.285	1122.78	997.319	741.909					1003.95	1129		1032.46	1035.94	1011.47	na						3.90862	1	1	3.90862	na	na	na	1	na
31354	100	Inflammatory bowel disease	3	150	54	Pfizer/BioNTech	Moderna	TNF-alpha antagonist	10														Fig 8 vaccines	40	10	30			1.42697	95.8766					131.484	148.74	152.199	149.556	142.25	1.01439	1.25955	2.27565	5.59388	2.07067					7.66691	6.33246		2.8816	2.09964	2.05389	na						344.154	10962.8	12100.4	12100.4	na	na	na	1	na
31355	100	Inflammatory bowel disease	3	143	37	Pfizer/BioNTech	Moderna	TNF-alpha antagonist	10														Fig 8 vaccines	40	10	30			2.40423	59.622					118.793	111.195	119.403	134.691	119.215	16.6721	67.7588	322.83	653.988	233.338					126.01	740.336		324.719	297.86	110.491	na						172.007	1502.16	1	1502.16	na	na	na	1	na
31357	100	Inflammatory bowel disease	3	169	9	Pfizer/BioNTech	Pfizer/BioNTech	alpha 4 beta 7 antagonist	20														Fig 8 vaccines	40	20	30			1.32465	94.8109					112.017	113.856	119.962	125.083	122.753	1.2919	3.78948	17.5467	92.7866	24.7344					9.76436	105.038		34.421	16.1895	6.17931	na						338.583	9233.29	3836.3	9233.29	na	na	na	1	na
31358	100	Inflammatory bowel disease	3	109	34	Pfizer/BioNTech	Pfizer/BioNTech	TNF-alpha antagonist	10														Fig 8 vaccines	40	10	30			1.98774	113.184					165.403	174.764	179.613	189.581	175.707	2.92618	18.0436	72.0903	533.981	72.7735					22.1165	604.485		101.274	66.5143	29.4227	na						438.509	5167.19	1	5167.19	na	na	na	1	na
31359	100	Inflammatory bowel disease	3	272	49	Pfizer/BioNTech	Pfizer/BioNTech	TNF-alpha antagonist	10														Fig 8 vaccines	40	10	30			5.31221	90.5751					147.247	149.187	154.231	166.55	147.15	19.6672	110.662	543.01	849.29	471.479					148.648	961.424		656.123	501.01	180.451	na						316.727	1335.89	1	1335.89	na	na	na	1	na
31365	100	Inflammatory bowel disease	2	116	1	Pfizer/BioNTech	Moderna	TNF-alpha antagonist	10														Fig 8 vaccines	40	10	20			2.29284	26.5466					21.3466	22.3739	24.98	25.9316	23.5634	48.1762	351.878	861.613	784.34	441.09					364.122	887.899		613.833	794.97	573.789	na						52.7843	707.16	1	707.16	na	na	na	1	na
31366	100	Inflammatory bowel disease	3	242	31	Moderna	Pfizer/BioNTech	IL12_IL23 antagonist	20														Fig 8 vaccines	40	20	30			1.42723	102.095					96.1661	113.485	111.085	116.606	104.912	1.23426	1.3389	3.36583	37.5457	5.88845					9.32874	42.503		8.19452	3.1055	2.18328	na						377.224	9537.39	5554.17	9537.39	na	na	na	1	na
31367	100	Inflammatory bowel disease	3	229	53	Pfizer/BioNTech	Pfizer/BioNTech	TNF-alpha antagonist	10														Fig 8 vaccines	40	10	30			1.31434	110.303					108.555	132.552	129.502	131.21	126.614	1.19723	1.53299	4.00982	81.911	8.8765					9.04881	92.7259		12.3528	3.69968	2.49977	na						422.311	9745.94	4036.98	9745.94	na	na	na	1	na
31368	100	Inflammatory bowel disease	3	178	31	Pfizer/BioNTech	Pfizer/BioNTech	alpha 4 beta 7 antagonist	20														Fig 8 vaccines	40	20	30			3.52178	51.1712					78.871	118.372	117.171	109.765	92.1715	18.8951	99.3778	425.826	597.057	395.85					142.812	675.888		550.875	392.889	162.05	na						137.604	1374.43	1	1374.43	na	na	na	1	na
31370	100	Inflammatory bowel disease	2	180	1	Moderna	Pfizer/BioNTech	TNF-alpha antagonist	10														Fig 8 vaccines	40	10	20			4.47262	27.0221					40.6556	35.6263	38.0711	54.4396	42.5765	92.7081	525.21	1176.49	898.718	724.774					700.701	1017.38		1008.61	1085.49	856.432	na						54.1704	1	1	54.1704	na	na	na	1	na
31372	100	Inflammatory bowel disease	2	154	1	Pfizer/BioNTech	Pfizer/BioNTech	IL12_IL23 antagonist	20														Fig 8 vaccines	40	20	20			1.53439	96.4999					130.128	145.668	149.694	159.055	126.664	54.1224	414.054	908.734	742.388	650.135					409.065	840.407		904.745	838.446	675.177	na						347.426	651.075	1	651.075	na	na	na	1	na
31375		Healthy	V1	1	1	Moderna	Moderna														Fig. 7ab MN titer Oslo								6.42023	96.1682					148.012	171.752	166.52	178.753	156.394	1.25952	1.44885	3.2923	54.1084	10.0251					9.51967	61.2525		13.9512	3.03765	2.36256	na	639.819					345.684	9401.17	4783.09	9401.17	na	na	na	na	na
31380	100	Healthy	2	183	1	AstraZeneca	Pfizer/BioNTech																Fig 8 vaccines	10	10	20			1.96833	94.2081					149.42	177.898	179.1	182.891	190.241	38.3015	443.602	737.914	809.187	725.858					289.488	916.027		1010.12	680.839	723.358	na						335.445	832.234	1	832.234	na	na	na	1	na
31385	100	Inflammatory bowel disease	2	180	1	Moderna	Moderna	IL12_IL23 antagonist	20														Fig 8 vaccines	40	20	20			1.88436	57.9332					112.63	140.886	134.696	140.787	124.412	16.0015	106.578	432.717	697.865	298.538					120.942	790.006		415.453	399.248	173.791	na						164.94	1546.59	1	1546.59	na	na	na	1	na
31386	100	Inflammatory bowel disease	2	156	1	Pfizer/BioNTech	Pfizer/BioNTech	IL12_IL23 antagonist	20														Fig 8 vaccines	40	20	20			3.75965	76.3479					93.6448	89.719	122.082	120.55	96.4215	59.7289	391.747	909.834	892.407	582.354					451.44	1010.23		810.419	839.461	638.802	na						246.795	607.069	1	607.069	na	na	na	1	na
31387	100	Inflammatory bowel disease	3	137	51	Moderna	Moderna	TNF-alpha antagonist	10														Fig 8 vaccines	40	10	30			1.43948	113.067					158.214	205.229	188.797	180.948	177.159	15.0355	71.1635	424.136	1050.12	439.636					113.64	1188.77		611.809	391.331	116.043	na						437.848	1616.5	1	1616.5	na	na	na	1	na
31390		Healthy	2	275	1	Pfizer/BioNTech	Pfizer/BioNTech														Fig. 7ab MN titer Oslo								10.56	124.674					120.379	145.485	138.505	145.925	128.714	1.19018	1.59713	8.28276	103.778	26.8753					8.99558	117.48		37.4004	7.64211	2.60435	na	639.819					504.993	9786.85	3664.6	9786.85	na	na	na	na	na
31399	100	Healthy	2	182	1	Pfizer/BioNTech	Pfizer/BioNTech																Fig 8 vaccines	10	10	20			1.6586	98.3002					171.57	199.558	212.799	205.833	162.282	32.9924	197.739	556.947	821.214	424.253					249.361	929.641		590.402	513.869	322.442	na						356.929	925.242	1	925.242	na	na	na	1	na
31402	100	Inflammatory bowel disease	3	81	6	Moderna	Pfizer/BioNTech	TNF-alpha antagonist	10												Fig. 7ab MN titer Oslo		Fig 8 vaccines	40	10	30			1.96751	164.112					225.447	235.481	240.071	294.083	215.733	20.6148	133.893	597.238	992.007	604.858					155.809	1122.98		841.736	551.044	218.332	na	39.9962					754.325	1292	1	1292	na	na	na	1	na
31404	100	Inflammatory bowel disease	3	182	35	Pfizer/BioNTech	Pfizer/BioNTech	TNF-alpha antagonist	10														Fig 8 vaccines	40	10	30			1.98017	44.243					82.7963	114.374	113.173	109.782	72.6236	85.3054	472.701	928.588	841.459	1032.18					644.751	952.559		1436.41	856.765	770.809	na						111.272	1	1	111.272	na	na	na	1	na
31405		Inflammatory bowel disease	V1	1	1	Pfizer/BioNTech	Pfizer/BioNTech														Fig. 7ab MN titer Oslo								2.03069	87.0964					143.469	187.524	177.882	168.572	155.605	65.1015	524.554	934.368	987.613	931.276					492.047	1118.01		1295.99	862.098	855.363	na	2					299.125	571.057	1	571.057	na	na	na	na	na
31408		Inflammatory bowel disease	3	146	41	Pfizer/BioNTech	Pfizer/BioNTech														Fig. 7ab MN titer Oslo								1.64551	19.6282					61.6945	73.6478	74.2476	73.4121	70.0918	1.15465	3.37235	14.5515	368.041	50.6816					8.72703	416.634		70.5299	13.426	5.49911	na	190.235					33.9672	9999.73	2183.55	9999.73	na	na	na	na	na
31412	100	Healthy	2	95	1	Moderna	Pfizer/BioNTech														Fig. 7ab MN titer Oslo		Fig 8 vaccines	10	10	20			7.75508	100.358					95.64	111.046	113.217	111.701	108.909	1.09941	1.1455	1.42177	1.09484	1.2721					8.30954	1.23939		1.77029	1.3118	1.86791	na	639.819					367.893	10353.9	23578.7	23578.7	na	na	na	1	na
31422	100	Inflammatory bowel disease	2	175	1	AstraZeneca	Pfizer/BioNTech	TNF-alpha antagonist	10														Fig 8 vaccines	40	10	20			1.28819	18.9541					29.0515	5.42918	19.9537	40.7828	24.9016	81.8238	556.729	937.203	916.182	569.503					618.436	1037.15		792.536	864.713	907.829	na						32.2775	1	1	32.2775	na	na	na	1	na
31423	100	Inflammatory bowel disease	2	178	1	Moderna	Pfizer/BioNTech	IL12_IL23 antagonist	20														Fig 8 vaccines	40	20	20			1.40256	123.2					164.953	190.473	195.835	207.717	181.134	5.9607	44.2501	252.164	582.02	452.164					45.0519	658.865		629.243	232.66	72.1563	na						496.302	3117.94	1	3117.94	na	na	na	1	na
31424	100	Inflammatory bowel disease	3	159	47	Pfizer/BioNTech	Pfizer/BioNTech	TNF-alpha antagonist	10														Fig 8 vaccines	40	10	30			2.97795	129.209					175.923	239.45	239.275	233.516	236.57	13.0907	105.027	294.135	554.834	76.6613					98.9417	628.09		106.684	271.385	171.263	na						532.038	1783.55	1	1783.55	na	na	na	1	na
31436	100	Inflammatory bowel disease	3	143	40	Pfizer/BioNTech	Pfizer/BioNTech	IL12_IL23 antagonist	20														Fig 8 vaccines	40	20	30			1.82346	87.3886					130.958	143.51	146.685	151.686	142.02	1.06559	1.43112	4.13999	39.9251	11.1734					8.05388	45.1965		15.5493	3.81978	2.33365	na						300.591	10586.2	5416.32	10586.2	na	na	na	1	na
31437	100	Inflammatory bowel disease	3	146	39	Pfizer/BioNTech	Moderna	TNF-alpha antagonist	10														Fig 8 vaccines	40	10	30			1.9243	143.478					220.272	210.725	210.15	263.636	230.509	35.9485	247.249	563.838	886.598	422.244					271.704	1003.66		587.606	520.227	403.177	na						619.951	870.554	1	870.554	na	na	na	1	na
31439		Inflammatory bowel disease	3	171	120	AstraZeneca	Pfizer/BioNTech	TNF-alpha antagonist													Fig. 7ab MN titer Oslo								1.50133	25.9045					31.4843	18.7468	13.4372	79.5921	7.53236	90.6552	471.322	1040.71	862.957	720.691					685.185	976.895		1002.93	960.213	768.56	na	2					50.9307	1	1	50.9307	na	na	na	na	na
31440		Inflammatory bowel disease	2 or more	155	1	Pfizer/BioNTech	Pfizer/BioNTech	alpha 4 beta 7 antagonist													Fig. 7ab MN titer Oslo								2.26453	108.742					152.921	144.48	153.469	185.039	138.012	51.9865	373.03	1093.91	704.861	642.418					392.921	797.926		894.006	1009.3	608.28	na	28.2823					413.613	669.956	1	669.956	na	na	na	na	na
31441	100	Inflammatory bowel disease	2	167	1	Pfizer/BioNTech	Pfizer/BioNTech	IL12_IL23 antagonist	20												Fig. 7ab MN titer Oslo		Fig 8 vaccines	40	20	20			2.76174	78.3587					124.702	128.236	126.969	147.241	123.501	56.948	422.885	752.557	936.874	609.599					430.422	1060.57		848.335	694.35	689.576	na	28.2823					256.342	627.97	1	627.97	na	na	na	1	na
31442		Inflammatory bowel disease	V1	1	1	AstraZeneca	Pfizer/BioNTech	TNF-alpha antagonist													Fig. 7ab MN titer Oslo								2.12567	21.703					38.0742	53.5712	47.1638	54.5398	25.4333	74.3418	429.477	1032.31	842.398	524.141					561.886	953.622		729.409	952.461	700.326	na	2					39.3342	1	1	39.3342	na	na	na	na	na
31443	100	Inflammatory bowel disease	2	147	1	Pfizer/BioNTech	Pfizer/BioNTech	IL12_IL23 antagonist	20												Fig. 7ab MN titer Oslo		Fig 8 vaccines	40	20	20			1.75102	120.373					166.545	179.069	185.283	192.74	167.023	21.2097	110.084	408.201	628.671	367.974					160.306	711.676		512.082	376.628	179.508	na	79.9887					479.761	1266.16	1	1266.16	na	na	na	1	na
31448		Healthy	V1	1	1	Moderna	Moderna														Fig. 7ab MN titer Oslo								9.87353	88.7867					141.049	168.725	159.958	160.99	149.558	1.25957	1.89214	8.4293	52.7144	24.5548					9.52003	59.6745		34.1712	7.77732	3.08541	na	452.431					307.639	9400.92	4834.42	9400.92	na	na	na	na	na
31455		Healthy	unknown	1	1																Fig. 7ab MN titer Oslo								2.74016	134.612					153.398	182.352	177.819	178.989	160.954	1.09468	1.09829	5.82019	23.8692	12.3669					8.27372	27.0207		17.21	5.37002	1.79093	na	452.431					564.826	10385.7	6684.64	10385.7	na	na	na	na	na
31457	100	Inflammatory bowel disease	3	163	29	Pfizer/BioNTech	Pfizer/BioNTech	TNF-alpha antagonist	10														Fig 8 vaccines	40	10	30			1.76188	115.631					152.479	130.889	155.574	169.623	153.431	3.67166	8.36133	71.9702	53.8937	27.6316					27.751	61.0095		38.4529	66.4036	13.6344	na						452.421	4398.21	4790.87	4790.87	na	na	na	1	na
31458	100	Inflammatory bowel disease	3	85	14	Pfizer/BioNTech	Pfizer/BioNTech	IL12_IL23 antagonist	20														Fig 8 vaccines	40	20	30			1.4688	157.411					211.166	229.51	226.86	238.478	205.948	1.96127	6.78613	24.3348	629.621	226.535					14.8236	712.751		315.252	22.4526	11.0658	na						709.783	6864.79	1	6864.79	na	na	na	1	na
31460	100	Inflammatory bowel disease	3	149	21	Pfizer/BioNTech	Pfizer/BioNTech	IL12_IL23 antagonist	20														Fig 8 vaccines	40	20	30			6.25619	92.3365					171.497	190.595	188.049	201.63	172.77	4.52951	19.1137	72.8668	604.326	201.803					34.2347	684.117		280.834	67.2308	31.1677	na						325.76	3789.07	1	3789.07	na	na	na	1	na
31463		Healthy	2 or more	282	1	Pfizer/BioNTech	Pfizer/BioNTech														Fig. 7ab MN titer Oslo								10.9233	124.987					160.553	137.804	148.196	193.412	124.979	60.2203	322.469	783.462	886.782	818.999					455.154	1003.87		1139.74	722.864	525.834	na	39.9962					506.847	603.547	1	603.547	na	na	na	na	na
31471		Healthy	2 or more	72	1	Pfizer/BioNTech	Pfizer/BioNTech														Fig. 7ab MN titer Oslo								2.09775	125.783					163.792	184.88	177.757	185.483	167.776	1.19164	1.47778	6.32925	116.59	15.4188					9.00661	131.984		21.4572	5.83971	2.40974	na	452.431					511.564	9778.34	3494.22	9778.34	na	na	na	na	na
31474	100	Inflammatory bowel disease	3	155	35	Pfizer/BioNTech	Pfizer/BioNTech	TNF-alpha antagonist	10														Fig 8 vaccines	40	10	30			2.1388	102.243					271.54	256.151	255.944	293.643	246.752	1.50741	2.77015	6.73052	648.873	44.677					11.3933	734.546		62.1738	6.20994	4.51714	na						378.025	8275.3	1	8275.3	na	na	na	1	na
31475		Inflammatory bowel disease	2 or more	133	1	Moderna	Moderna														Fig. 7ab MN titer Oslo								2.15479	130.752					195.645	211.507	221.862	236.679	214.151	17.107	102.02	691.903	754.014	485.791					129.297	853.568		676.039	638.386	166.359	na	56.5619					541.336	1474.95	1	1474.95	na	na	na	na	na
31476	100	Inflammatory bowel disease	2	165	1	Pfizer/BioNTech	Pfizer/BioNTech	IL12_IL23 antagonist	20														Fig 8 vaccines	40	20	20			2.77005	88.9299					149.408	152.848	163.627	178.189	153.651	73.9907	437.126	942.871	839.22	694.824					559.233	950.025		966.935	869.943	712.799	na						308.363	1	1	308.363	na	na	na	1	na
31477	100	Inflammatory bowel disease	2	154	1	Pfizer/BioNTech	Pfizer/BioNTech	TNF-alpha antagonist	10														Fig 8 vaccines	40	10	20			1.70196	18.5479					27.373	29.1487	31.2305	33.8022	29.3017	113.095	814.851	1048	1134.22	655.995					854.79	1283.98		912.9	966.937	1328.74	na						31.2727	1	1	31.2727	na	na	na	1	na
31479		Inflammatory bowel disease	2 or more	161	1	Pfizer/BioNTech	Pfizer/BioNTech	TNF-alpha antagonist													Fig. 7ab MN titer Oslo								2.0443	109.449					196.887	180.387	188.95	243.532	182.824	60.8964	399.588	971.244	1010.93	723.739					460.264	1144.41		1007.17	896.122	651.588	na	33.6331					417.544	598.782	1	598.782	na	na	na	na	na
31493	100	Inflammatory bowel disease	3	169	41	Pfizer/BioNTech	Pfizer/BioNTech	IL12_IL23 antagonist	20														Fig 8 vaccines	40	20	30			1.09893	125.345					158.174	176.916	185.479	192.184	176.431	7.13496	27.7506	168.96	612.273	140.439					53.9271	693.113		195.438	155.891	45.2514	na						508.969	2744.23	1	2744.23	na	na	na	1	na
31494	100	Inflammatory bowel disease	3	177	39	Moderna	Moderna	alpha 4 beta 7 antagonist	20														Fig 8 vaccines	40	20	30			1.31442	79.0165					119.731	120.29	125.377	123.7	121.52	0.933196	1.11016	1.00969	1.28771	1.31732					7.05324	1.45773		1.83321	0.931597	1.81028	na						259.49	11631.8	22064.7	22064.7	na	na	na	1	na
31498	100	Healthy	3	283	4	Pfizer/BioNTech	Moderna																Fig 8 vaccines	10	10	30			1.71028	109.564					148.148	168.347	173.396	174.95	166.094	49.6138	344.003	625.338	802.233	473.574					374.989	908.154		659.038	576.97	560.949	na						418.186	692.549	1	692.549	na	na	na	1	na
31514	100	Kidney transplant recipient	3	176	50	Pfizer/BioNTech	Moderna	Tacrolimus	10														Fig 8 vaccines	20	10	30			7.65018	13.7844					22.8904	25.5421	30.2175	27.0773	27.1936	129.147	506.095	1151.81	932.049	885.509					945.608	956.791		1031.28	1035.14	772.779	na						20.2749	1	1	20.2749	na	na	na	1	na
31517	100	Kidney transplant recipient	3	186	21	Pfizer/BioNTech	Pfizer/BioNTech	Tacrolimus	10														Fig 8 vaccines	20	10	30			7.88633	1.58578					2.06727	1.64853	1.67765	2.02973	1.5098	130.094	565.172	1202.91	949.084	755.121					952.54	974.277		879.426	1081.07	862.986	na						0.862597	1	1	0.862597	na	na	na	1	na
31520	100	Kidney transplant recipient	3	182	40	Pfizer/BioNTech	Moderna	Tacrolimus	10														Fig 8 vaccines	20	10	30			1.62808	158.449					245.313	230.182	259.241	282.683	264.628	30.1712	262.319	642.347	783.013	427.905					220.912	803.798		498.345	577.284	400.547	na						716.624	1008.34	1	1008.34	na	na	na	1	na
31523	100	Kidney transplant recipient	3	161	14	Pfizer/BioNTech	Pfizer/BioNTech	Tacrolimus	10														Fig 8 vaccines	20	10	30			17.2891	1.48645					1.50775	1.31959	1.34429	1.64886	1.29324	142.31	667.388	1196.75	1064.66	1000.91					1041.98	1092.92		1165.68	1075.53	1019.06	na						0.784863	1	1	0.784863	na	na	na	1	na
31524	100	Kidney transplant recipient	3	207	41	Pfizer/BioNTech	Pfizer/BioNTech	Tacrolimus	10														Fig 8 vaccines	20	10	30			16.6328	31.2385					48.4681	37.3442	44.9099	55.315	45.8264	96.9421	331.641	750.284	1180.59	418.017					709.805	1211.93		486.83	674.288	506.397	na						66.9422	1	1	66.9422	na	na	na	1	na
31525	100	Kidney transplant recipient	3	186	52	Pfizer/BioNTech	Moderna	Tacrolimus	10														Fig 8 vaccines	20	10	30			1.9265	1.27465					1.34602	1.26184	1.44877	1.55333	1.35431	132.367	562.024	1030.8	805.353	784.597					969.183	826.731		913.754	926.39	858.18	na						0.627079	1	1	0.627079	na	na	na	1	na
31526	100	Kidney transplant recipient	3	180	48	Pfizer/BioNTech	Pfizer/BioNTech	Tacrolimus	10														Fig 8 vaccines	20	10	30			8.33316	1.42814					1.76269	1.42355	1.68177	2.04036	1.50442	119.57	588.952	1032.59	686.025	772.443					875.483	704.235		899.599	927.996	899.297	na						0.740317	1	1	0.740317	na	na	na	1	na
31527	100	Kidney transplant recipient	3	167	49	Pfizer/BioNTech	Moderna	Tacrolimus	10														Fig 8 vaccines	20	10	30			1.46689	15.5056					24.9901	11.7493	23.5733	28.94	17.8876	150.531	570.272	831.452	908.414	598.399					1102.18	932.528		696.905	747.234	870.774	na						24.0749	1	1	24.0749	na	na	na	1	na
31529	100	Kidney transplant recipient	3	159	42	Pfizer/BioNTech	Pfizer/BioNTech	Tacrolimus	10														Fig 8 vaccines	20	10	30			1.98514	87.7278					163.589	147.618	177.916	178.738	184.962	82.371	407.451	857.49	911.357	459.439					603.116	935.549		535.07	770.635	622.155	na						302.296	1	1	302.296	na	na	na	1	na
31530		Kidney transplant recipient	3	232	39	Pfizer/BioNTech	Moderna														Fig. 7ab MN titer Oslo								1.60127	90.6356					132.764	150.395	146.458	143.931	142.638	1.32649	3.43522	5.673	31.1497	4.50113					9.71247	31.9766		5.24209	5.09839	5.24539	na	639.819					317.036	9268.29	6239.73	9268.29	na	na	na	na	na
31532	100	Kidney transplant recipient	3	158	49	Pfizer/BioNTech	Moderna	Tacrolimus	10														Fig 8 vaccines	20	10	30			1.55976	92.3562					157.344	158.02	174.757	184.281	172.672	52.3601	174.877	567.715	956.636	255.902					383.378	982.029		298.028	510.212	267.028	na						325.862	681.755	1	681.755	na	na	na	1	na
31534	100	Kidney transplant recipient	3	185	44	Pfizer/BioNTech	Moderna	Tacrolimus	10														Fig 8 vaccines	20	10	30			1.32338	1.10501					1.36111	1.19888	1.24049	1.3494	1.36892	142.962	675.567	1049.21	1090.19	900.007					1046.76	1119.13		1048.16	942.934	1031.55	na						0.509057	1	1	0.509057	na	na	na	1	na
31538	100	Kidney transplant recipient	3	189	44	Pfizer/BioNTech	Moderna	Tacrolimus	10														Fig 8 vaccines	20	10	30			11.653	1.93095					3.31579	2.42523	2.82432	4.02408	2.62927	154.106	788.695	1059.89	890.153	961.939					1128.35	913.782		1120.29	952.531	1204.29	na						1.14995	1	1	1.14995	na	na	na	1	na
31551	100	Kidney transplant recipient	3	180	39	Pfizer/BioNTech	Pfizer/BioNTech	Tacrolimus	10												Fig. 7ab MN titer Oslo		Fig 8 vaccines	20	10	30			1.39916	1.30708					1.36944	1.16675	1.37604	1.47641	1.18646	169.456	798.994	1137.6	1057.5	960.377					1240.75	1085.57		1118.47	1022.38	1220.02	na	2					0.650507	1	1	0.650507	na	na	na	1	na
31552	100	Kidney transplant recipient	3	193	49	Pfizer/BioNTech	Moderna	Tacrolimus	10														Fig 8 vaccines	20	10	30			1.18348	46.5028					70.2451	75.1198	78.3513	82.0621	73.7505	5.36474	13.3726	120.901	368.241	134.184					39.2803	378.016		156.273	108.655	20.4192	na						119.666	3436.68	2272.17	3436.68	na	na	na	1	na
31553	100	Kidney transplant recipient	3	166	19	Pfizer/BioNTech	Pfizer/BioNTech	Tacrolimus	10														Fig 8 vaccines	20	10	30			1.86271	1.59024					2.25457	1.45284	1.90386	2.03229	1.97488	145.338	537.737	903.853	669.774	504.032					1064.16	687.553		587.004	812.302	821.094	na						0.866139	1	1	0.866139	na	na	na	1	na
31554	100	Kidney transplant recipient	3	195	41	Pfizer/BioNTech	Moderna	Tacrolimus	10														Fig 8 vaccines	20	10	30			1.13616	1.7955					2.22292	2.32624	2.27163	2.49969	2.42903	120.106	498.909	978.727	827.206	619.891					879.408	849.164		721.935	879.592	761.806	na						1.0341	1	1	1.0341	na	na	na	1	na
31556	100	Kidney transplant recipient	3	184	43	Pfizer/BioNTech	Pfizer/BioNTech	Tacrolimus	10														Fig 8 vaccines	20	10	30			12.9993	91.2415					149.232	141.529	146.103	178.235	169.691	38.517	264.181	616.852	790.894	550.972					282.019	811.888		641.671	554.372	403.389	na						320.135	847.824	1	847.824	na	na	na	1	na
31560	100	Kidney transplant recipient	3	106	20	Pfizer/BioNTech	Moderna	Tacrolimus	10														Fig 8 vaccines	20	10	30			2.73278	165.972					249.505	271.101	263.76	292.099	254.627	1.30489	4.1155	12.5592	155.99	102.376					9.5543	160.131		119.229	11.2871	6.28414	na						766.836	9376.97	3228.58	9376.97	na	na	na	1	na
31562	100	Kidney transplant recipient	3	190	36	Pfizer/BioNTech	Pfizer/BioNTech	Tacrolimus	10														Fig 8 vaccines	20	10	30			1.9475	131.628					189.023	168.513	187.759	218.037	194.922	64.2197	431.513	935.221	1075.23	906.881					470.213	1103.77		1056.17	840.493	658.897	na						546.637	589.759	1	589.759	na	na	na	1	na
31569	100	Kidney transplant recipient	3	133	43	Pfizer/BioNTech	Pfizer/BioNTech	Tacrolimus	10														Fig 8 vaccines	20	10	30			1.58377	91.4497					170.526	181.934	207.007	188.232	219.782	24.1859	108.276	528.725	1011.61	432.364					177.088	1038.46		503.538	475.171	165.331	na						321.203	1179.75	1	1179.75	na	na	na	1	na
31570	100	Kidney transplant recipient	2	173	1	Pfizer/BioNTech	Pfizer/BioNTech	Tacrolimus	10														Fig 8 vaccines	20	10	20			1.7201	37.2208					63.945	63.5671	70.823	73.9218	68.2532	93.8317	426.42	1095.17	969.964	533.451					687.03	995.711		621.266	984.241	651.12	na						86.4569	1	1	86.4569	na	na	na	1	na
31574		Kidney transplant recipient	3	142	42	Pfizer/BioNTech	Moderna														Fig. 7ab MN titer Oslo								3.2464	74.4271					117.426	124.59	129.939	131.215	128.418	1.02617	0.856	1.53664	33.3568	2.89796					7.51358	34.2423		3.37501	1.38099	1.30706	na	319.925					237.782	11121.2	6067.45	11121.2	na	na	na	na	na
31575	100	Kidney transplant recipient	3	258	48	Pfizer/BioNTech	Pfizer/BioNTech	Tacrolimus	10														Fig 8 vaccines	20	10	30			0.9514	1.31778					1.69622	1.38121	1.6419	1.75971	1.35955	147.671	647.86	992.212	897.198	822.154					1081.24	921.014		957.494	891.712	989.245	na						0.658302	1	1	0.658302	na	na	na	1	na
31576	100	Kidney transplant recipient	3	148	34	Pfizer/BioNTech	Pfizer/BioNTech	Tacrolimus	10														Fig 8 vaccines	20	10	30			1.31197	56.7965					99.8621	113.049	114.514	120.601	53.5386	57.7193	306.318	563.125	618.193	670.878					422.617	634.602		781.315	506.086	467.731	na						160.237	636.181	1	636.181	na	na	na	1	na
31580	100	Kidney transplant recipient	3	181	45	Pfizer/BioNTech	Moderna	Tacrolimus	10														Fig 8 vaccines	20	10	30			1.72654	1.3798					1.89524	1.84514	1.74021	2.17009	1.61566	124.353	720.897	1232.12	1254.71	1096.9					910.503	1288.02		1277.47	1107.31	1100.77	na						0.70402	1	1	0.70402	na	na	na	1	na
31581	100	Kidney transplant recipient	3	176	50	Pfizer/BioNTech	Moderna	Tacrolimus	10														Fig 8 vaccines	20	10	30			1.2661	53.5973					79.8285	68.2821	72.416	107.055	71.5607	82.4327	466.67	1072.1	894.204	610.872					603.568	917.941		711.431	963.509	712.579	na						147.232	1	1	147.232	na	na	na	1	na
31585		Kidney transplant recipient	3	127	17	Pfizer/BioNTech	Pfizer/BioNTech	Not specified													Fig. 7ab MN titer Oslo								1.4974	72.112					98.9415	86.3826	88.7234	90.5689	94.08	1.04128	1.05527	1.05527	1.05527	0.996956					7.62419	1.08328		1.16107	0.948383	1.61134	na	538.028					227.062	11006.4	24913.4	24913.4	na	na	na	na	na
31589	100	Kidney transplant recipient	3	181	33	Pfizer/BioNTech	Moderna	Tacrolimus	10														Fig 8 vaccines	20	10	30			1.33791	95.8006					90.9303	106.019	104.611	106.957	106.605	1.15095	1.70255	5.06715	11.0613	7.74108					8.42718	11.3549		9.01539	4.5539	2.59969	na						343.756	10251.1	9529.54	10251.1	na	na	na	1	na
31591	100	Kidney transplant recipient	3	188	19	Pfizer/BioNTech	Pfizer/BioNTech	Tacrolimus	10														Fig 8 vaccines	20	10	30			1.24258	1.53894					1.83788	1.98352	1.89686	2.49333	2.15768	143.793	714.007	1350.48	1007.93	1033.65					1052.84	1034.68		1203.81	1213.69	1090.25	na						0.825654	1	1	0.825654	na	na	na	1	na
31597	100	Kidney transplant recipient	3	161	42	Pfizer/BioNTech	Moderna	Tacrolimus	10														Fig 8 vaccines	20	10	30			1.35175	2.27816					2.63193	1.29336	1.32581	3.54447	2.17241	119.461	653.58	1184.61	1045.24	901.759					874.687	1072.99		1050.2	1064.62	997.979	na						1.46395	1	1	1.46395	na	na	na	1	na
31600	100	Kidney transplant recipient	3	174	40	Pfizer/BioNTech	Pfizer/BioNTech	Tacrolimus	10														Fig 8 vaccines	20	10	30			1.27364	87.1079					128.276	164.857	156.551	165.337	148.87	42.1513	136.128	538.038	903.9	322.466					308.63	927.894		375.549	483.54	207.859	na						299.183	795.248	1	795.248	na	na	na	1	na
31606	100	Kidney transplant recipient	3	161	42	Pfizer/BioNTech	Pfizer/BioNTech	Tacrolimus	10														Fig 8 vaccines	20	10	30			3.15169	1.16175					1.05234	1.2695	1.17839	1.40963	1.32018	143.821	739.039	1180.12	1150.88	1096.17					1053.05	1181.42		1276.62	1060.59	1128.47	na						0.547665	1	1	0.547665	na	na	na	1	na
31607	100	Kidney transplant recipient	3	165	39	Pfizer/BioNTech	Moderna	Tacrolimus	10														Fig 8 vaccines	20	10	30			3.81835	5.53858					7.27391	3.065	5.36597	10.5166	4.76443	137.104	847.588	1447.75	1036.46	1023.6					1003.87	1063.97		1192.1	1301.11	1294.22	na						5.35567	1	1	5.35567	na	na	na	1	na
31608	100	Kidney transplant recipient	3	187	40	Pfizer/BioNTech	Moderna	Tacrolimus	10														Fig 8 vaccines	20	10	30			1.27284	80.132					92.5818	98.1574	101.367	102.436	100.686	1.17848	1.07293	1.57274	2.87811	1.87523					8.62875	2.95451		2.18393	1.41344	1.63831	na						264.856	10080.5	16527.7	16527.7	na	na	na	1	na
31611	100	Kidney transplant recipient	3	196	58	Pfizer/BioNTech	Moderna	Tacrolimus	10														Fig 8 vaccines	20	10	30			2.0018	44.2997					45.0691	57.0403	59.8102	58.9182	60.9838	50.0513	357.973	983.896	852.873	846.964					366.473	875.512		986.388	884.237	546.605	na						111.48	703.937	1	703.937	na	na	na	1	na
31615	100	Kidney transplant recipient	3	177	43	Pfizer/BioNTech	Moderna	Tacrolimus	10														Fig 8 vaccines	20	10	30			1.24672	20.526					32.6454	41.1507	42.7662	43.7641	43.4315	96.8124	581.178	1179.14	738.243	1106.05					708.855	757.84		1288.12	1059.71	887.427	na						36.2591	1	1	36.2591	na	na	na	1	na
31627	100	Kidney transplant recipient	3	188	37	Pfizer/BioNTech	Pfizer/BioNTech	Tacrolimus	10														Fig 8 vaccines	20	10	30			1.13907	1.41063					1.60847	1.33443	1.34115	1.77843	1.45551	130.126	649.263	1305.6	973.892	1164.69					952.778	999.744		1356.42	1173.36	991.388	na						0.727107	1	1	0.727107	na	na	na	1	na
31628	100	Kidney transplant recipient	3	202	42	Pfizer/BioNTech	Pfizer/BioNTech	Tacrolimus	10														Fig 8 vaccines	20	10	30			2.75051	143.781					156.002	166.736	174.367	189.97	171.918	2.0469	6.26997	38.2339	236.324	115.848					14.9873	242.598		134.919	34.3612	9.5739	na						621.866	6811.46	2724.1	6811.46	na	na	na	1	na
31630	100	Kidney transplant recipient	3	214	40	Pfizer/BioNTech	Moderna	Tacrolimus	10														Fig 8 vaccines	20	10	30			1.37774	109.138					146.894	176.682	184.453	184.993	178.086	33.1075	250.569	732.42	1065.94	593.731					242.411	1094.24		691.468	658.234	382.605	na						415.812	943.999	1	943.999	na	na	na	1	na
31632	100	Kidney transplant recipient	3	189	54	Pfizer/BioNTech	Pfizer/BioNTech	Tacrolimus	10														Fig 8 vaccines	20	10	30			1.07986	94.7767					118.009	131.536	136.19	139.565	134.349	6.59325	30.6767	175.384	419.512	129.275					48.2754	430.648		150.556	157.619	46.8417	na						338.405	2968.64	2154.2	2968.64	na	na	na	1	na
31633	100	Kidney transplant recipient	3	195	41	Pfizer/BioNTech	Pfizer/BioNTech	Tacrolimus	10														Fig 8 vaccines	20	10	30			1.41085	100.874					127.497	152.261	149.642	160.692	140.821	1.45159	3.27532	16.5145	316.486	43.9039					10.6285	324.887		51.1312	14.8417	5.00123	na						370.654	8693.78	2417.37	8693.78	na	na	na	1	na
31638	100	Kidney transplant recipient	3	208	41	Pfizer/BioNTech	Pfizer/BioNTech	Tacrolimus	10														Fig 8 vaccines	20	10	30			1.21604	1.88877					2.59665	2.40232	2.35235	2.98733	2.53768	96.4513	570.421	919.98	746.472	694.674					706.211	766.287		809.028	826.796	871.002	na						1.11346	1	1	1.11346	na	na	na	1	na
31639	100	Kidney transplant recipient	3	173	47	Pfizer/BioNTech	Moderna	Tacrolimus	10														Fig 8 vaccines	20	10	30			1.10426	65.1369					99.6691	133.76	142.804	126.977	134.653	61.5295	411.799	782.829	927.013	805.853					450.515	951.62		938.509	703.536	628.794	na						195.722	607.953	1	607.953	na	na	na	1	na
31641	100	Kidney transplant recipient	3	196	48	Pfizer/BioNTech	Moderna	Tacrolimus	10														Fig 8 vaccines	20	10	30			1.17067	37.8398					60.9234	27.844	48.3349	87.1114	71.9844	95.1376	702.439	1269.37	949.222	1038.04					696.592	974.418		1208.91	1140.8	1072.59	na						88.5643	1	1	88.5643	na	na	na	1	na
31642	100	Kidney transplant recipient	3	190	42	Pfizer/BioNTech	Pfizer/BioNTech	Tacrolimus	10														Fig 8 vaccines	20	10	30			1.62131	90.0168					145.081	84.7286	111.433	201.015	89.8752	77.4518	590.932	979.579	1083.55	983.115					567.098	1112.31		1144.95	880.358	902.32	na						313.881	1	1	313.881	na	na	na	1	na
31646		Kidney transplant recipient	3	231	46	Pfizer/BioNTech	Pfizer/BioNTech	Not specified													Fig. 7ab MN titer Oslo								1.5822	64.4095					69.3996	78.797	78.3842	78.8212	78.0442	0.715126	0.956432	0.910653	1.29487	1.14271					5.23611	1.32925		1.33082	0.818414	1.46042	na	639.819					192.539	14371.7	22913.3	22913.3	na	na	na	na	na
31649		Kidney transplant recipient	3	179	40	Pfizer/BioNTech	Pfizer/BioNTech	Not specified													Fig. 7ab MN titer Oslo								1.29331	94.0176					105.046	101.566	102.56	104.399	110.116	1.19298	2.42346	7.20681	249.276	35.1544					8.73496	255.893		40.9413	6.47684	3.70049	na	134.52					334.455	9993.29	2665.3	9993.29	na	na	na	na	na
31650	100	Kidney transplant recipient	3	229	42	Pfizer/BioNTech	Moderna	Tacrolimus	10														Fig 8 vaccines	20	10	30			1.45215	93.3967					110.277	125.952	120.584	126.74	114.476	1.54466	3.10308	13.6528	132.887	24.427					11.3099	136.415		28.4481	12.2699	4.73823	na						331.236	8318.54	3447.34	8318.54	na	na	na	1	na
31651	100	Kidney transplant recipient	3	194	46	Pfizer/BioNTech	Pfizer/BioNTech	Tacrolimus	10														Fig 8 vaccines	20	10	30			1.6515	103.1					102.234	122.069	120.797	113.841	112.052	1.12624	0.980038	1.15406	2.47223	1.2846					8.24627	2.53786		1.49606	1.03717	1.49646	na						382.655	10410.2	17588	17588	na	na	na	1	na
31654		Kidney transplant recipient	3	188	33	Pfizer/BioNTech	Pfizer/BioNTech	Not specified													Fig. 7ab MN titer Oslo								1.16727	1.25222					1.3932	1.22172	1.1455	1.35236	1.3675	123.757	631.038	1042.44	940.647	809.169					906.145	965.616		942.371	936.848	963.559	na	2					0.611035	1	1	0.611035	na	na	na	na	na
31655	100	Kidney transplant recipient	3	183	43	Pfizer/BioNTech	Moderna	Tacrolimus	10												Fig. 7ab MN titer Oslo		Fig 8 vaccines	20	10	30			2.76268	1.30328					1.27162	1.21595	1.15925	1.48834	1.36272	130.94	624.823	1202.06	1016.38	669.919					958.734	1043.36		780.199	1080.3	954.07	na	2					0.647748	1	1	0.647748	na	na	na	1	na
31658	100	Kidney transplant recipient	3	194	44	Pfizer/BioNTech	Moderna	Tacrolimus	10														Fig 8 vaccines	20	10	30			1.46703	1.22792					1.57693	1.39035	1.4243	1.64723	1.42304	133.826	567.833	1325.14	962.301	663.028					979.866	987.846		772.173	1190.92	867.049	na						0.593804	1	1	0.593804	na	na	na	1	na
31660	100	Kidney transplant recipient	3	162	42	Pfizer/BioNTech	Pfizer/BioNTech	Tacrolimus	10														Fig 8 vaccines	20	10	30			2.42313	88.7579					148.013	141.509	152.451	179.682	149.168	109.808	435.836	867.912	883.679	615.273					804.007	907.136		716.557	780.002	665.497	na						307.493	1	1	307.493	na	na	na	1	na
31669	100	Kidney transplant recipient	3	164	47	Moderna	Moderna	Tacrolimus	10														Fig 8 vaccines	20	10	30			2.82482	1.26253					1.36079	1.21425	1.41141	1.4772	1.58518	140.932	744.812	1343.19	734.445	845.243					1031.9	753.941		984.383	1207.13	1137.29	na						0.618397	1	1	0.618397	na	na	na	1	na
31670	100	Kidney transplant recipient	3	231	49	Pfizer/BioNTech	Moderna	Tacrolimus	10														Fig 8 vaccines	20	10	30			1.36119	108.32					163.142	160.516	163.355	182.089	145.614	1.12675	2.44331	4.28422	694.606	48.9039					8.24999	713.044		56.9543	3.85027	3.7308	na						411.268	10406.9	1	10406.9	na	na	na	1	na
31672	100	Kidney transplant recipient	3	182	35	Pfizer/BioNTech	Pfizer/BioNTech	Tacrolimus	10														Fig 8 vaccines	20	10	30			1.58302	109.652					157.124	165.499	159.429	184.553	130.463	21.7038	73.0558	339.777	688.198	352.441					158.914	706.467		410.459	305.361	111.552	na						418.674	1274.03	1	1274.03	na	na	na	1	na
31673	100	Kidney transplant recipient	3	186	41	Pfizer/BioNTech	Pfizer/BioNTech	Tacrolimus	10														Fig 8 vaccines	20	10	30			1.55925	1.5428					1.81305	1.50124	1.72847	2.18344	2.02094	119.873	705.705	907.071	1052.88	813.448					877.7	1080.83		947.355	815.194	1077.57	na						0.828673	1	1	0.828673	na	na	na	1	na
31674		Kidney transplant recipient	3	164	42	Moderna	Moderna	Not specified													Fig. 7ab MN titer Oslo								1.68422	97.0024					156.661	86.9558	144.117	204.557	151.815	22.9795	168.689	514.219	756.968	436.679					168.255	777.061		508.563	462.134	257.578	na	33.6331					350.07	1223.4	1	1223.4	na	na	na	na	na
31679	100	Kidney transplant recipient	3	172	34	Pfizer/BioNTech	Moderna	Tacrolimus	10														Fig 8 vaccines	20	10	30			1.28597	109.829					144.947	145.868	167.561	165.777	163.533	3.15207	6.33098	35.6227	311.745	94.8675					23.0793	320.021		110.484	32.0145	9.66706	na						419.662	5013.21	2432.34	5013.21	na	na	na	1	na
31680	100	Kidney transplant recipient	3	181	29	Pfizer/BioNTech	Pfizer/BioNTech	Tacrolimus	10														Fig 8 vaccines	20	10	30			2.52313	2.08768					2.1626	3.01295	2.75035	2.43592	2.3269	151.831	860.129	1095.89	1134.35	854.444					1111.7	1164.46		995.098	984.891	1313.37	na						1.28873	1	1	1.28873	na	na	na	1	na
31684	100	Kidney transplant recipient	3	139	54	Pfizer/BioNTech	Pfizer/BioNTech	Tacrolimus	10														Fig 8 vaccines	20	10	30			1.71362	16.1765					27.3459	21.2453	22.3687	34.605	21.0648	125.366	537.436	871.929	899.361	500.86					917.921	923.235		583.309	783.612	820.634	na						25.6108	1	1	25.6108	na	na	na	1	na
31686	100	Kidney transplant recipient	3	210	57	Pfizer/BioNTech	Moderna	Tacrolimus	10														Fig 8 vaccines	20	10	30			1.22646	0.978122					1.22545	0.950457	1.08943	1.36093	1.16275	125.961	537.095	841.004	996.35	665.635					922.28	1022.8		775.208	755.819	820.114	na						0.426017	1	1	0.426017	na	na	na	1	na
31687	100	Kidney transplant recipient	3	166	49	Pfizer/BioNTech	Pfizer/BioNTech	Tacrolimus	10														Fig 8 vaccines	20	10	30			2.06004	2.33612					2.48133	3.47784	2.62717	2.08031	1.41495	119.091	672.774	1128.08	1091.19	806.745					871.975	1120.16		939.548	1013.82	1027.29	na						1.51865	1	1	1.51865	na	na	na	1	na
31688	100	Kidney transplant recipient	3	185	38	Pfizer/BioNTech	Moderna	Tacrolimus	10														Fig 8 vaccines	20	10	30			3.19653	5.38941					7.67446	6.32112	8.33975	9.19032	7.58987	106.82	541.151	1223.52	858.745	673.191					782.127	881.54		784.009	1099.59	826.306	na						5.14639	1	1	5.14639	na	na	na	1	na
31690	100	Kidney transplant recipient	3	170	49	Pfizer/BioNTech	Pfizer/BioNTech	Tacrolimus	10														Fig 8 vaccines	20	10	30			29.1128	92.2359					160.796	165.21	181.71	174.248	157.959	54.2541	184.273	627.511	1162.88	261.466					397.245	1193.75		304.508	563.951	281.375	na						325.242	664.771	1	664.771	na	na	na	1	na
31693	100	Kidney transplant recipient	3	203	32	Pfizer/BioNTech	Moderna	Tacrolimus	10														Fig 8 vaccines	20	10	30			5.77973	136.337					194.192	186.677	198.21	222.503	186.186	19.9202	57.0201	322.039	995.976	239.178					145.855	1022.41		278.551	289.42	87.0665	na						575.427	1354	1	1354	na	na	na	1	na
31696	100	Kidney transplant recipient	3	168	38	Pfizer/BioNTech	Moderna	Tacrolimus	10														Fig 8 vaccines	20	10	30			2.69802	27.8163					43.3147	48.0498	51.9698	53.2118	48.4767	96.9626	531.178	1014.79	990.01	671.507					709.955	1016.29		782.048	912.006	811.08	na						56.5107	1	1	56.5107	na	na	na	1	na
31699		Kidney transplant recipient	3	180	123	Pfizer/BioNTech	Moderna														Fig. 7ab MN titer Oslo								1.88525	1.32559					1.89747	1.41742	1.58015	2.20307	1.48305	147.575	672.839	1556.54	979.329	790.482					1080.53	1005.33		920.607	1398.87	1027.39	na	2					0.664	1	1	0.664	na	na	na	na	na
31700		Kidney transplant recipient	3	180	123	Pfizer/BioNTech	Pfizer/BioNTech	Tacrolimus													Fig. 7ab MN titer Oslo								1.39173	1.4388					1.65267	1.39589	1.51632	1.84903	1.54335	141.84	610.761	904.543	962.526	922.979					1038.55	988.077		1074.92	812.922	932.598	na	2					0.748396	1	1	0.748396	na	na	na	na	na
31701		Kidney transplant recipient	3	231	28	Pfizer/BioNTech	Moderna														Fig. 7ab MN titer Oslo								4.91971	1.28761					1.20298	1.12666	1.0517	1.28302	1.11557	134.479	700.496	1129.99	947.287	783.669					984.648	972.432		912.673	1015.54	1069.62	na	2					0.636408	1	1	0.636408	na	na	na	na	na
31706	100	Kidney transplant recipient	3	161	29	Pfizer/BioNTech	Pfizer/BioNTech	Tacrolimus	10														Fig 8 vaccines	20	10	30			1.72085	1.40939					1.32081	1.50265	1.49583	1.56627	1.7134	125.697	731.206	1045.98	892.529	935.155					920.348	916.221		1089.1	940.036	1116.51	na						0.726173	1	1	0.726173	na	na	na	1	na
31712	100	Kidney transplant recipient	3	175	55	Pfizer/BioNTech	Moderna	Tacrolimus	10														Fig 8 vaccines	20	10	30			1.308	1.3302					1.38391	1.30621	1.30193	1.52854	1.19939	127.219	733.638	1139.83	1109.54	919.198					931.49	1138.99		1070.51	1024.38	1120.22	na						0.667375	1	1	0.667375	na	na	na	1	na
31714	100	Kidney transplant recipient	3	186	45	Pfizer/BioNTech	Pfizer/BioNTech	Tacrolimus	10														Fig 8 vaccines	20	10	30			1.27847	140.844					124.445	132.43	136.866	140.975	127.013	1.70321	4.29445	19.574	140.47	23.0588					12.4708	144.199		26.8547	17.5914	6.55738	na						603.406	7761.02	3369.98	7761.02	na	na	na	1	na
31715	100	Kidney transplant recipient	3	166	43	Pfizer/BioNTech	Moderna	Tacrolimus	10														Fig 8 vaccines	20	10	30			0.720047	1.17028					1.24214	1.26878	1.25718	1.29827	1.34419	118.033	576.43	922.8	830.492	741.613					864.232	852.537		863.694	829.33	880.177	na						0.553551	1	1	0.553551	na	na	na	1	na
31718	100	Kidney transplant recipient	3	189	50	Pfizer/BioNTech	Moderna	Tacrolimus	10												Fig. 7ab MN titer Oslo		Fig 8 vaccines	20	10	30			1.49067	6.93491					7.17389	10.3552	8.69137	9.61107	2.50977	163.09	709.599	917.793	975.393	647.835					1194.14	1001.28		754.479	824.83	1083.52	na	2					7.43656	1	1	7.43656	na	na	na	1	na
31721	100	Kidney transplant recipient	2	195	1	Pfizer/BioNTech	Pfizer/BioNTech	Tacrolimus	10														Fig 8 vaccines	20	10	20			1.23299	1.47618					1.9233	1.81754	1.92791	2.23449	1.66482	130.769	569.159	1084.53	762.825	942.726					957.487	783.074		1097.91	974.683	869.074	na						0.776959	1	1	0.776959	na	na	na	1	na
31722	100	Kidney transplant recipient	3	176	26	Pfizer/BioNTech	Pfizer/BioNTech	Tacrolimus	10														Fig 8 vaccines	20	10	30			1.27524	67.046					85.633	123.409	114.459	114.224	75.7416	34.1809	203.231	481.218	751.576	607.243					250.271	771.527		707.204	432.476	310.322	na						204.154	922.853	1	922.853	na	na	na	1	na
31723	100	Kidney transplant recipient	3	165	53	Pfizer/BioNTech	Moderna	Tacrolimus	10														Fig 8 vaccines	20	10	30			1.64094	1.2522					1.29167	1.40816	1.26343	1.5075	1.43166	125.608	556.089	1112.74	932.057	651.626					919.695	956.798		758.894	1000.03	849.117	na						0.611024	1	1	0.611024	na	na	na	1	na
31725		Kidney transplant recipient	3	195	31	Moderna	Moderna														Fig. 7ab MN titer Oslo								1.22717	71.7719					86.0113	100.148	100.148	100.086	94.2116	0.978589	1.28863	1.3154	1.26859	1.10158					7.16517	1.30226		1.28291	1.18217	1.96766	na	538.028					225.5	11502.5	23106.3	23106.3	na	na	na	na	na
31726	100	Kidney transplant recipient	3	196	49	Pfizer/BioNTech	Moderna	Tacrolimus	10														Fig 8 vaccines	20	10	30			1.56641	1.98876					2.0428	1.35417	1.35454	3.4923	1.82074	117.007	487.443	990.249	864.693	830.476					856.719	887.646		967.186	889.947	744.298	na						1.20056	1	1	1.20056	na	na	na	1	na
31727	100	Kidney transplant recipient	3	182	50	Pfizer/BioNTech	Moderna	Tacrolimus	10														Fig 8 vaccines	20	10	30			2.33037	74.8886					134.922	115.534	164.137	179.409	140.965	69.9951	196.106	908.909	758.93	591.857					512.5	779.076		689.286	816.846	299.443	na						239.938	1	1	239.938	na	na	na	1	na
31728	100	Kidney transplant recipient	3	189	29	Pfizer/BioNTech	Pfizer/BioNTech	Tacrolimus	10														Fig 8 vaccines	20	10	30			1.65544	80.2842					131.485	151.946	156.592	151.163	151.476	1.14032	1.74098	3.67113	15.0287	3.72424					8.34936	15.4276		4.33731	3.29928	2.65838	na						265.591	10318.8	8406.76	10318.8	na	na	na	1	na
31730	100	Kidney transplant recipient	3	196	34	Pfizer/BioNTech	Moderna	Tacrolimus	10														Fig 8 vaccines	20	10	30			1.60136	1.29266					1.4098	1.45253	1.45366	1.75256	1.42381	144.25	582.224	1354.61	982.905	927.426					1056.19	1009		1080.1	1217.41	889.024	na						0.640056	1	1	0.640056	na	na	na	1	na
31731	100	Kidney transplant recipient	3	244	56	Pfizer/BioNTech	Moderna	Tacrolimus	10														Fig 8 vaccines	20	10	30			1.13141	18.7619					22.2462	45.5769	66.1615	34.4436	64.5596	110.784	484.009	892.556	721.802	624.099					811.157	740.962		726.836	802.149	739.054	na						31.8008	1	1	31.8008	na	na	na	1	na
31732	100	Kidney transplant recipient	3	166	32	Pfizer/BioNTech	Pfizer/BioNTech	Tacrolimus	10												Fig. 7ab MN titer Oslo		Fig 8 vaccines	20	10	30			1.32798	126.233					171.583	194.461	198.789	221.667	189.205	61.2412	322.318	641.339	780.932	689.736					448.405	801.661		803.277	576.378	492.162	na	56.5619					514.239	609.983	1	609.983	na	na	na	1	na
31740	100	Kidney transplant recipient	3	195	53	Pfizer/BioNTech	Moderna	Tacrolimus	10												Fig. 7ab MN titer Oslo		Fig 8 vaccines	20	10	30			1.46736	9.98925					14.0498	21.2301	24.349	20.6118	25.3932	164.104	738.805	1145.84	1179.37	806.228					1201.56	1210.68		938.946	1029.78	1128.11	na	2					12.6698	1	1	12.6698	na	na	na	1	na
31748	100	Kidney transplant recipient	3	193	67	Pfizer/BioNTech	Moderna	Tacrolimus	10														Fig 8 vaccines	20	10	30			1.31946	1.36288					1.42414	1.38793	1.42497	1.41927	1.44131	150.804	659.183	1193.77	1284.71	1010.94					1104.18	1318.81		1177.35	1072.86	1006.54	na						0.691448	1	1	0.691448	na	na	na	1	na
31749	100	Kidney transplant recipient	3	173	39	Pfizer/BioNTech	Pfizer/BioNTech	Tacrolimus	10														Fig 8 vaccines	20	10	30			1.8407	1.14796					1.16616	1.277	1.34705	1.43042	1.1928	154.744	833.798	1085.25	1008.57	1000.97					1133.03	1035.34		1165.75	975.324	1273.16	na						0.5382	1	1	0.5382	na	na	na	1	na
31753		Kidney transplant recipient	3	174	41	Pfizer/BioNTech	Pfizer/BioNTech	Steroid/Mycophenolic acid													Fig. 7ab MN titer Oslo								1.27305	2.0685					3.59806	4.72656	4.42024	4.25903	4.9977	162.371	680.396	1244.17	1205.51	1214.85					1188.87	1237.51		1414.83	1118.15	1038.93	na	2					1.27148	1	1	1.27148	na	na	na	na	na
31754	100	Kidney transplant recipient	3	141	29	Pfizer/BioNTech	Pfizer/BioNTech	Tacrolimus	10														Fig 8 vaccines	20	10	30			1.42651	73.9266					116.06	133.998	129.563	129.831	127.856	1.36508	2.22019	4.53063	37.5955	4.67432					9.99505	38.5935		5.44379	4.07173	3.3901	na						235.452	9081.47	5777.74	9081.47	na	na	na	1	na
31755		Kidney transplant recipient	3	189	48	Pfizer/BioNTech	Moderna	Not specified													Fig. 7ab MN titer Oslo								2.52132	49.039					68.0782	59.3186	58.3716	63.8168	63.2381	0.949317	1.71458	0.981913	1.14475	1.52462					6.95085	1.17513		1.7756	0.882456	2.61807	na	639.819					129.314	11753.2	24097.8	24097.8	na	na	na	na	na
31759	100	Kidney transplant recipient	3	138	48	Pfizer/BioNTech	Moderna	Tacrolimus	10														Fig 8 vaccines	20	10	30			1.23598	1.39081					2.30863	2.55202	8.33684	2.68818	8.17596	136.837	579.706	1246.85	1075.64	841.022					1001.91	1104.19		979.468	1120.55	885.179	na						0.712235	1	1	0.712235	na	na	na	1	na
31764	100	Kidney transplant recipient	3	196	54	Pfizer/BioNTech	Moderna	Tacrolimus	10														Fig 8 vaccines	20	10	30			1.57864	21.1541					29.3942	6.30924	5.73236	42.8579	5.96144	133.01	679.276	1128.07	869.741	863.979					973.893	892.828		1006.2	1013.81	1037.22	na						37.8903	1	1	37.8903	na	na	na	1	na
31766	100	Kidney transplant recipient	3	197	56	Pfizer/BioNTech	Pfizer/BioNTech	Tacrolimus	10														Fig 8 vaccines	20	10	30			1.59656	70.1103					123.015	169.821	164.921	171.064	140.055	128.02	411.308	842.518	910.813	757.685					937.356	934.99		882.411	757.179	628.044	na						217.919	1	1	217.919	na	na	na	1	na
31773		Kidney transplant recipient	3	181	47	Pfizer/BioNTech	Moderna	Not specified													Fig. 7ab MN titer Oslo								2.10904	1.35231					1.70178	1.6279	1.65692	1.9823	1.70383	163.007	791.305	1326.24	1104.38	905.39					1193.53	1133.69		1054.43	1191.91	1208.28	na	2					0.683638	1	1	0.683638	na	na	na	na	na
31779	100	Kidney transplant recipient	3	186	47	Pfizer/BioNTech	Moderna	Tacrolimus	10														Fig 8 vaccines	20	10	30			1.60579	1.18876					1.51793	1.44023	1.48766	1.59932	1.44057	138.051	547.866	968.345	857.101	977.28					1010.8	879.853		1138.15	870.262	836.561	na						0.566358	1	1	0.566358	na	na	na	1	na
31781	100	Kidney transplant recipient	3	187	50	Pfizer/BioNTech	Moderna	Tacrolimus	10														Fig 8 vaccines	20	10	30			1.26961	112.922					122.295	146.508	142.592	148.484	133.908	2.5398	12.7872	41.426	486.056	124.592					18.5963	498.958		145.102	37.23	19.5254	na						437.028	5844.02	2028.31	5844.02	na	na	na	1	na
31782	100	Kidney transplant recipient	3	181	40	Pfizer/BioNTech	Pfizer/BioNTech	Tacrolimus	10														Fig 8 vaccines	20	10	30			1.40503	36.2589					68.9628	56.362	64.2661	97.7157	64.1516	80.2971	274.983	631.803	952.663	397.126					587.931	977.951		462.5	567.808	419.883	na						83.2144	1	1	83.2144	na	na	na	1	na
31785	100	Kidney transplant recipient	3	175	42	Pfizer/BioNTech	Pfizer/BioNTech	Tacrolimus	10														Fig 8 vaccines	20	10	30			1.06321	1.12313					1.10249	1.10904	1.12578	1.2668	1.23549	155.534	708.321	1034.08	992.984	876.379					1138.81	1019.34		1020.64	929.338	1081.57	na						0.521291	1	1	0.521291	na	na	na	1	na
31787	100	Kidney transplant recipient	3	215	48	Pfizer/BioNTech	Moderna	Tacrolimus	10														Fig 8 vaccines	20	10	30			0.776048	29.2021					27.8685	37.0148	33.6273	34.9145	28.275	80.7626	390.334	838.572	963.152	629.165					591.339	988.718		732.735	753.633	596.019	na						60.6676	1	1	60.6676	na	na	na	1	na
31797	100	Healthy	3	278	4	Pfizer/BioNTech	Pfizer/BioNTech														Fig. 7ab MN titer Oslo		Fig 8 vaccines	10	10	30			5.26045	104.223					159.245	169.524	163.364	199.531	128.516	3.95012	11.3481	36.365	177.35	108.342					43.9884	556.696		389.265	97.1579	49.8738	na	319.925					388.76	3171.27	1	3171.27	na	na	na	1	na
31803		Healthy	2 or more	189	1	Pfizer/BioNTech	Pfizer/BioNTech														Fig. 7ab MN titer Oslo								1.21188	110.762					161.824	113.452	115.636	197.858	106.136	23.1112	76.1761	155.853	264.851	161.909					257.366	831.357		581.727	416.399	334.787	na	67.263					424.874	904.717	1	904.717	na	na	na	na	na
31816	100	Healthy	2	196	1	AstraZeneca	Moderna																Fig 8 vaccines	10	10	20			4.68162	65.3181					116.586	124.49	118.666	143.21	113.31	8.82255	26.2975	47.2194	196.238	63.1713					98.2476	615.981		226.97	126.158	115.575	na						196.518	1792.48	1	1792.48	na	na	na	1	na
31817	100	Healthy	3	280	7	Pfizer/BioNTech	Moderna																Fig 8 vaccines	10	10	30			1.12161	105.367					123.959	136.331	128.574	134.142	116.964	1.17363	1.54516	2.35332	43.8761	7.89483					13.0696	137.725		28.3656	6.28745	6.79081	na						395.006	7506.86	3433.88	7506.86	na	na	na	1	na
31832		Healthy	2 or more	181	1	AstraZeneca	Pfizer/BioNTech														Fig. 7ab MN titer Oslo								2.30431	87.622					100.747	120.212	116.275	132.323	91.8312	29.7203	94.5233	165.826	351.215	167.816					330.964	1102.45		602.953	443.045	415.421	na	47.5632					301.764	756.762	1	756.762	na	na	na	na	na
31833		Healthy	2 or more	181	1	AstraZeneca	Pfizer/BioNTech														Fig. 7ab MN titer Oslo								1.6346	97.9396					169.42	181.97	197.714	194.691	183.339	17.7981	75.4444	162.866	260.245	140.758					198.199	816.899		505.733	435.136	331.571	na	134.52					355.019	1089.08	1	1089.08	na	na	na	na	na
31837		Healthy	2	279	1	Pfizer/BioNTech	Pfizer/BioNTech														Fig. 7ab MN titer Oslo								6.97541	85.6878					122.884	134.444	136.524	141.726	140.281	0.961226	1.02498	1.07872	1.2496	1.182					10.7042	3.92244		4.24684	2.88207	4.50467	na	639.819					292.088	8650.09	14719	14719	na	na	na	na	na
31841	100	Healthy	2	176	1	Moderna	Pfizer/BioNTech																Fig 8 vaccines	10	10	20			1.6243	64.34					99.2467	101.971	90.8381	126.012	80.4754	45.5234	150.487	268.358	309.121	224.539					506.946	970.318		806.753	716.984	661.375	na						192.236	1	1	192.236	na	na	na	1	na
31854	100	Healthy	3	279	12	Pfizer/BioNTech	Pfizer/BioNTech														Fig. 7ab MN titer Oslo		Fig 8 vaccines	10	10	30			7.09284	90.9601					126.809	141.128	135.132	142.828	133.118	1.00796	0.868656	1.16526	1.50936	0.980107					11.2246	4.73782		3.52146	3.11328	3.81766	na	639.819					318.695	8363.4	13624.8	13624.8	na	na	na	1	na
31867		Healthy	2 or more	181	1	AstraZeneca	Pfizer/BioNTech														Fig. 7ab MN titer Oslo								9.3439	114.539					167.263	132.115	148.825	195.497	165.123	19.5959	71.2844	144.694	253.993	132.949					218.219	797.275		477.679	386.584	313.288	na	79.9887					446.192	1017.16	1	1017.16	na	na	na	na	na
31873		Healthy	2 or more	128	1	Pfizer/BioNTech	Pfizer/BioNTech														Fig. 7ab MN titer Oslo								1.78026	112.865					148.396	142.321	152.641	175.778	147.73	3.26533	12.9834	41.2703	118.075	70.1318					36.3626	370.634		251.979	110.264	57.0608	na	269.027					436.706	3630.27	2290.57	3630.27	na	na	na	na	na
31875	100	Healthy	3	274	5	Pfizer/BioNTech	Moderna																Fig 8 vaccines	10	10	30			1.53279	94.3314					144.587	139.725	152.446	178.353	137.528	4.97971	11.9027	31.7322	99.7466	40.7971					55.4538	313.1		146.582	84.7802	52.3114	na						336.086	2690.37	2454.19	2690.37	na	na	na	1	na
31884	100	Healthy	2	181	1	AstraZeneca	Pfizer/BioNTech																Fig 8 vaccines	10	10	20			3.3267	61.2931					127.579	122.485	124.911	147.669	100.414	24.171	71.7278	152.82	281.081	140.543					269.168	882.301		504.962	408.295	315.237	na						179.091	876.37	1	876.37	na	na	na	1	na
31903		Healthy	2 or more	181	1	AstraZeneca	Pfizer/BioNTech														Fig. 7ab MN titer Oslo								1.26241	109.751					164.777	173.872	187.336	198.036	129.468	4.69605	13.9759	62.2537	192.126	111.324					52.2951	603.074		399.981	166.326	61.4226	na	538.028					419.224	2804.76	1	2804.76	na	na	na	na	na
31906	100	Healthy	3	285	5	Pfizer/BioNTech	Moderna																Fig 8 vaccines	10	10	30			1.44416	78.9473					106.933	120.05	119.633	125.255	114.511	1.27124	1.7602	4.21224	24.684	6.58658					14.1565	77.4821		23.6652	11.254	7.7359	na						259.158	7092.93	4344.69	7092.93	na	na	na	1	na
31908		Healthy	2 or more	181	1	AstraZeneca	Pfizer/BioNTech														Fig. 7ab MN titer Oslo								2.15778	74.6773					127.31	95.0029	126.137	161.962	112.382	22.3984	65.6161	159.481	222.267	119.298					249.428	697.687		428.63	426.092	288.376	na	159.97					238.95	925.065	1	925.065	na	na	na	na	na
31913	100	Healthy	2	176	1	Moderna	Pfizer/BioNTech																Fig 8 vaccines	10	10	20			2.25669	90.0858					120.706	124.997	137.237	141.339	132.316	1.71895	3.12421	17.0445	41.5457	19.8158					19.1421	130.41		71.1969	45.5384	13.7306	na						314.232	5725.2	3511.39	5725.2	na	na	na	1	na
31923	100	Healthy	2	183	1	AstraZeneca	Pfizer/BioNTech																Fig 8 vaccines	10	10	20			1.33139	83.0663					133.808	109.898	103.769	171.456	94.6115	9.48019	43.3998	128.843	256	214.455					105.571	803.572		770.524	344.236	190.738	na						279.134	1703.28	1	1703.28	na	na	na	1	na
31926		Healthy	2 or more	172	1	Moderna	Moderna														Fig. 7ab MN titer Oslo								2.09606	122.992					197.903	192.836	197.329	234.615	201.823	13.4193	41.0902	121.701	266.447	127.125					149.437	836.367		456.75	325.153	180.587	na	79.9887					495.077	1330.88	1	1330.88	na	na	na	na	na
31937		Healthy	V1	1	1	Moderna	Moderna														Fig. 7ab MN titer Oslo								8.58021	99.352					115.151	147.66	137.013	142.931	129.106	1.08412	1.1141	1.8734	3.31748	2.7583					12.0727	10.4134		9.91039	5.00523	4.89638	na	639.819					362.519	7941.85	9872.94	9872.94	na	na	na	na	na
31952		Healthy	2 or more	181	1	AstraZeneca	Pfizer/BioNTech														Fig. 7ab MN titer Oslo								2.54954	151.888					214.269	57.0386	49.3721	297.941	41.1768	15.874	102.108	233.257	421.503	353.435					176.772	1323.08		1269.87	623.202	448.753	na	67.263					673.715	1181.24	1	1181.24	na	na	na	na	na
31954		Healthy	2 or more	179	1	Moderna	Moderna														Fig. 7ab MN titer Oslo								1.28295	93.0923					122.076	141.038	136.407	162.972	129.154	21.0895	82.7202	179.511	287.944	164.393					234.852	903.843		590.652	479.606	363.547	na	47.5632					329.66	965.472	1	965.472	na	na	na	na	na
31961	100	Healthy	2	189	1	Moderna	Pfizer/BioNTech																Fig 8 vaccines	10	10	20			1.21335	58.4471					90.426	88.0865	107.271	116.044	141.429	3.25849	9.71537	43.2382	252.467	128.664					36.2865	792.482		462.28	115.521	42.6981	na						167.081	3635.67	1	3635.67	na	na	na	1	na
31972	100	Healthy	2	179	1	AstraZeneca	Pfizer/BioNTech																Fig 8 vaccines	10	10	20			1.82894	22.0266					20.9905	22.7008	27.5519	29.8219	25.2196	34.6412	84.788	165.792	163.656	139.503					385.763	513.709		501.224	442.953	372.635	na						40.1936	678.76	1	678.76	na	na	na	1	na
31974	100	Healthy	3	283	22	Pfizer/BioNTech	Pfizer/BioNTech														Fig. 7ab MN titer Oslo		Fig 8 vaccines	10	10	30			1.60384	44.2806					45.1878	55.6141	52.615	53.1585	53.4805	1.1529	1.06162	1.22413	1.64838	1.13705					12.8386	5.17421		4.08534	3.27056	4.66572	na	639.819					111.41	7602.49	13142.6	13142.6	na	na	na	1	na
31988		Healthy	2 or more	187	1	AstraZeneca	Pfizer/BioNTech														Fig. 7ab MN titer Oslo								29.3812	112.575					127.759	154.679	151.144	151.201	141.897	1.25857	1.34948	7.8176	111.36	48.8652					14.0154	349.553		175.569	20.8866	5.93082	na	639.819					435.071	7143.56	2346.09	7143.56	na	na	na	na	na
31989		Healthy	2 or more	159	1	AstraZeneca	Pfizer/BioNTech														Fig. 7ab MN titer Oslo								1.84827	96.6593					149.236	184.443	178.873	190.538	160.586	26.2694	100.453	213.065	350.189	193.16					292.535	1099.23		694.01	569.254	441.481	na	56.5619					348.264	826.07	1	826.07	na	na	na	na	na
31993		Healthy	V1	1	1	AstraZeneca	AstraZeneca														Fig. 7ab MN titer Oslo								22.5545	82.7926					131.947	167.332	144.52	184.7	90.7307	11.8889	37.4807	94.8549	221.542	116.743					132.395	695.413		419.451	253.428	164.724	na	269.027					277.792	1450.36	1	1450.36	na	na	na	na	na
31995		Healthy	2 or more	271	1	Pfizer/BioNTech	Pfizer/BioNTech														Fig. 7ab MN titer Oslo								1.79623	90.706					112.738	145.902	139.027	162.13	128.865	18.4665	86.2322	172.459	231.492	177.6					205.643	726.643		638.105	460.767	378.982	na	95.122					317.396	1060.95	1	1060.95	na	na	na	na	na
31996		Healthy	V1	1	1	AstraZeneca	AstraZeneca														Fig. 7ab MN titer Oslo								2.32682	57.0939					100.81	106.557	105.007	136.909	75.1718	23.5656	68.2611	139.289	220.537	135.651					262.426	692.257		487.384	372.143	300.001	na	113.118					161.463	892.295	1	892.295	na	na	na	na	na
32005	100	Healthy	2	180	1	AstraZeneca	Pfizer/BioNTech																Fig 8 vaccines	10	10	20			1.3427	33.5457					50.9113	65.5872	70.3622	70.6431	61.7251	76.2329	241.168	412.588	378.45	309.075					848.927	1187.94		1110.49	1102.33	1059.91	na						74.2819	1	1	74.2819	na	na	na	1	na
32011	100	Healthy	2	154	1	Pfizer/BioNTech	Moderna																Fig 8 vaccines	10	10	20			1.50208	64.7962					100.911	109.979	116.729	123.41	109.229	61.5321	158.329	254.815	305.155	197.949					685.219	957.87		711.217	680.799	695.84	na						194.229	1	1	194.229	na	na	na	1	na
32047	100	Healthy	2	182	1	Moderna	Pfizer/BioNTech																Fig 8 vaccines	10	10	20			2.52269	91.1989					154.909	151.238	140.105	197.662	88.2326	24.0389	92.6961	179.619	345.774	290.656					267.697	1085.37		1044.31	479.895	407.39	na						319.917	879.786	1	879.786	na	na	na	1	na
32064		Healthy	2 or more	160	1	AstraZeneca	Moderna														Fig. 7ab MN titer Oslo								1.88271	114.798					183.482	248.671	222.013	137.936	111.493	2.09907	6.64424	161.385	250.133	126.147					23.3752	785.157		453.239	431.179	29.2008	na	226.226					447.668	4968.07	1	4968.07	na	na	na	na	na
32086	100	Kidney transplant recipient	3	244	59	Moderna	Moderna	Tacrolimus	10														Fig 8 vaccines	20	10	30			1.30777	1.24027					1.46776	1.60585	1.86847	1.66266	2.69171	116.152	283.723	478.188	379.182	336.033					1044.23	1010.55		1004.06	1065.79	1006.52	na						0.60254	1	1	0.60254	na	na	na	1	na
32088	100	Kidney transplant recipient	3	209	56	Pfizer/BioNTech	Moderna	Tacrolimus	10														Fig 8 vaccines	20	10	30			1.29765	30.5801					60.7054	52.3917	53.8433	69.0192	57.8902	88.5787	166.155	243.732	328.739	200.733					796.339	876.115		599.787	543.231	589.443	na						64.8922	1	1	64.8922	na	na	na	1	na
32092	100	Kidney transplant recipient	3	213	50	Pfizer/BioNTech	Moderna	Tacrolimus	10														Fig 8 vaccines	20	10	30			8.63043	5.00964					7.06988	6.48541	6.02749	8.56295	5.55512	102.633	261.773	436.579	319.749	339.66					922.692	852.155		1014.9	973.048	928.652	na						4.62562	1	1	4.62562	na	na	na	1	na
32093	100	Kidney transplant recipient	3	209	38	Pfizer/BioNTech	Pfizer/BioNTech	Tacrolimus	10														Fig 8 vaccines	20	10	30			1.62524	94.5074					157.671	154.812	187.532	182.555	188.273	11.5415	46.8339	94.2832	187.321	102.243					103.76	499.225		305.501	210.139	166.145	na						337.002	1724.34	2027.87	2027.87	na	na	na	1	na
32095	100	Kidney transplant recipient	3	192	46	Pfizer/BioNTech	Moderna	Tacrolimus	10														Fig 8 vaccines	20	10	30			1.60383	86.5437					159.501	150.911	186.475	191.161	183.291	53.5335	90.7576	141.21	340.559	131.366					481.277	907.615		392.519	314.73	321.966	na						296.358	580.1	1	580.1	na	na	na	1	na
32098	100	Kidney transplant recipient	3	195	51	Pfizer/BioNTech	Moderna	Tacrolimus	10														Fig 8 vaccines	20	10	30			5.9312	1.07123					1.22184	1.21431	1.13441	1.3627	1.37009	125.789	309.51	519.303	402.515	384.524					1130.87	1072.73		1148.95	1157.43	1098	na						0.486496	1	1	0.486496	na	na	na	1	na
32099	100	Kidney transplant recipient	3	190	43	Pfizer/BioNTech	Moderna	Tacrolimus	10														Fig 8 vaccines	20	10	30			1.82619	92.2497					186.78	209.843	222.151	211.755	208.17	37.1638	83.7246	142.219	376.47	112.384					334.11	1003.32		335.803	316.979	297.016	na						325.313	751.697	1	751.697	na	na	na	1	na
32100	100	Kidney transplant recipient	3	171	53	Moderna	Moderna	Tacrolimus	10														Fig 8 vaccines	20	10	30			1.732	55.3354					116.429	98.4022	129.845	138.11	118.046	86.6581	168.897	265.85	362.313	201.923					779.073	965.592		603.344	592.528	599.169	na						154.254	1	1	154.254	na	na	na	1	na
32105	100	Kidney transplant recipient	3	172	35	Pfizer/BioNTech	Pfizer/BioNTech	Tacrolimus	10														Fig 8 vaccines	20	10	30			1.24284	1.04987					1.09318	1.04292	1.13465	1.10476	1.22842	117.145	266.285	321.141	353.141	301.999					1053.16	941.147		902.369	715.761	944.657	na						0.472403	1	1	0.472403	na	na	na	1	na
32109	100	Kidney transplant recipient	3	196	78	Pfizer/BioNTech	Moderna	Tacrolimus	10														Fig 8 vaccines	20	10	30			2.64154	2.03549					2.53262	2.81749	3.32019	3.21247	3.5572	109.867	279.654	447.322	381.647	310.524					987.723	1017.12		927.842	996.993	992.083	na						1.24196	1	1	1.24196	na	na	na	1	na
32112	100	Kidney transplant recipient	3	191	50	Pfizer/BioNTech	Moderna	Tacrolimus	10														Fig 8 vaccines	20	10	30			0.936243	43.0533					50.9507	56.8336	60.073	60.9023	55.7451	25.7219	89.9357	175.764	301.037	176.08					231.245	802.285		526.125	391.744	319.05	na						106.931	976.141	1	976.141	na	na	na	1	na
32115	100	Kidney transplant recipient	3	185	53	Pfizer/BioNTech	Pfizer/BioNTech	Tacrolimus	10														Fig 8 vaccines	20	10	30			1.41583	72.201					136.251	145.381	154.371	152.699	157.438	1.12861	1.82637	5.41244	29.4071	6.62902					10.1464	78.3722		19.8074	12.0633	6.47913	na						227.471	8985.07	4324.44	8985.07	na	na	na	1	na
32119	100	Kidney transplant recipient	3	196	59	Pfizer/BioNTech	Pfizer/BioNTech	Tacrolimus	10														Fig 8 vaccines	20	10	30			2.23288	41.2136					57.9999	21.5894	38.4994	73.1109	45.0475	80.3153	203.24	380.549	352.239	284.147					722.05	938.745		849.026	848.169	721.002	na						100.326	1	1	100.326	na	na	na	1	na
32122	100	Kidney transplant recipient	3	197	69	Pfizer/BioNTech	Moderna	Tacrolimus	10														Fig 8 vaccines	20	10	30			204.258	41.1094					89.8146	77.5674	126.828	116.214	96.3918	85.5331	124.41	154.539	378.402	110.479					768.959	1008.47		330.109	344.436	441.348	na						99.9554	1	1	99.9554	na	na	na	1	na
32125	100	Kidney transplant recipient	3	207	61	Pfizer/BioNTech	Pfizer/BioNTech	Tacrolimus	10														Fig 8 vaccines	20	10	30			1.33659	1.64562					1.5843	1.5843	1.60826	1.78205	1.46662	109.186	268.943	457.26	375.745	194.569					981.608	1001.39		581.368	1019.14	954.087	na						0.91053	1	1	0.91053	na	na	na	1	na
32126	100	Kidney transplant recipient	3	184	57	Pfizer/BioNTech	Moderna	Tacrolimus	10												Fig. 7ab MN titer Oslo		Fig 8 vaccines	20	10	30			1.72777	1.14118					1.26199	1.2807	1.02267	1.40201	1.22279	101.128	242.81	389.472	311.252	301.203					909.161	829.511		899.992	868.056	861.38	na	2					0.53357	1	1	0.53357	na	na	na	1	na
32129	100	Kidney transplant recipient	3	173	68	Pfizer/BioNTech	Moderna	Tacrolimus	10														Fig 8 vaccines	20	10	30			2.07674	1.26322					1.24695	1.13005	1.17421	1.23001	1.13211	111.528	268.737	444.489	368.975	342.37					1002.66	983.345		1023	990.678	953.356	na						0.618888	1	1	0.618888	na	na	na	1	na
32131	100	Kidney transplant recipient	3	193	60	Pfizer/BioNTech	Moderna	Tacrolimus	10														Fig 8 vaccines	20	10	30			1.9255	1.22834					1.26081	1.41879	1.46686	1.50995	1.57056	104.297	260.464	432.655	322.388	340.585					937.648	859.188		1017.66	964.304	924.007	na						0.594101	1	1	0.594101	na	na	na	1	na
32132	100	Kidney transplant recipient	3	183	28	Pfizer/BioNTech	Moderna	Tacrolimus	10														Fig 8 vaccines	20	10	30			1.40773	1.30311					1.07043	1.17607	1.14673	1.16917	1.27751	113.145	279.807	427.057	394.889	319.832					1017.2	1052.41		955.653	951.825	992.626	na						0.647629	1	1	0.647629	na	na	na	1	na
32133	100	Kidney transplant recipient	3	176	43	Pfizer/BioNTech	Pfizer/BioNTech	Tacrolimus	10														Fig 8 vaccines	20	10	30			1.10793	1.21735					1.13638	1.00634	1.03045	1.3084	1.24977	124.521	293.337	491.187	366.97	371.16					1119.47	978.003		1109.02	1094.76	1040.63	na						0.586356	1	1	0.586356	na	na	na	1	na
32134	100	Kidney transplant recipient	3	195	36	Pfizer/BioNTech	Pfizer/BioNTech	Tacrolimus	10														Fig 8 vaccines	20	10	30			1.5446	1.05954					1.09167	1.04655	1.36395	1.12529	2.38846	112.112	293.871	485.601	373.192	339.953					1007.91	994.585		1015.77	1082.31	1042.52	na						0.478769	1	1	0.478769	na	na	na	1	na
32136	100	Kidney transplant recipient	2	180	1	Pfizer/BioNTech	Pfizer/BioNTech	Tacrolimus	10														Fig 8 vaccines	20	10	20			1.73885	21.1283					28.2637	17.2917	20.2841	41.8955	20.1178	102.281	261.237	398.344	379.978	284.035					919.526	1012.67		848.693	887.83	926.748	na						37.8228	1	1	37.8228	na	na	na	1	na
32141	100	Kidney transplant recipient	3	246	57	Moderna	Moderna	Tacrolimus	10												Fig. 7ab MN titer Oslo		Fig 8 vaccines	20	10	30			1.3598	1.09375					1.06356	1.04831	1.07781	1.17123	0.952475	103.329	258	406.626	353.565	333.531					928.947	942.277		996.588	906.289	915.267	na	2					0.501499	1	1	0.501499	na	na	na	1	na
32149	100	Kidney transplant recipient	3	168	35	Pfizer/BioNTech	Moderna	Tacrolimus	10														Fig 8 vaccines	20	10	30			2.82147	98.0382					151.586	175.995	169.489	170.638	165.136	1.05081	1.02095	1.36362	4.84594	1.73409					9.44696	12.9148		5.18145	3.03923	3.62185	na						355.541	9452.49	9040.81	9452.49	na	na	na	1	na
32151	100	Kidney transplant recipient	3	187	47	Pfizer/BioNTech	Pfizer/BioNTech	Tacrolimus	10														Fig 8 vaccines	20	10	30			1.53965	84.1796					186.383	177.875	210.424	217.852	200.97	32.6793	88.6802	152.558	316.146	134.543					293.793	842.552		402.014	340.021	314.597	na						284.613	823.557	1	823.557	na	na	na	1	na
32152	100	Kidney transplant recipient	3	184	50	Pfizer/BioNTech	Moderna	Tacrolimus	10														Fig 8 vaccines	20	10	30			1.59882	45.8246					53.3584	59.822	57.414	68.6936	61.4696	68.8121	183.96	1.54896	284.784	268.214					618.634	758.972		801.421	3.45233	652.605	na						117.127	1	1	117.127	na	na	na	1	na
32159	100	Kidney transplant recipient	3	191	59	Pfizer/BioNTech	Moderna	Tacrolimus	10														Fig 8 vaccines	20	10	30			1.75436	10.6473					15.4935	21.9097	20.4501	23.3644	17.7767	114.739	298.186	449.354	387.992	305.537					1031.53	1034.03		912.94	1001.52	1057.83	na						13.9067	1	1	13.9067	na	na	na	1	na
32162	100	Kidney transplant recipient	3	230	48	Pfizer/BioNTech	Pfizer/BioNTech	Tacrolimus	10														Fig 8 vaccines	20	10	30			1.3692	83.2452					101.639	122.097	118.579	129.851	108.546	2.51635	5.5212	17.4702	141.636	33.8589					22.6225	377.47		101.17	38.9377	19.5867	na						280.012	5084.87	2273.51	5084.87	na	na	na	1	na
32163	100	Kidney transplant recipient	3	177	57	Pfizer/BioNTech	Moderna	Tacrolimus	10														Fig 8 vaccines	20	10	30			1.76603	2.08941					1.86705	1.40215	1.3563	4.82373	1.71681	107.664	280.983	478.555	370.896	328.601					967.916	988.465		981.856	1066.6	996.797	na						1.29029	1	1	1.29029	na	na	na	1	na
32164	100	Kidney transplant recipient	3	285	40	Pfizer/BioNTech	Pfizer/BioNTech	Tacrolimus	10														Fig 8 vaccines	20	10	30			2.1065	7.87006					9.4252	7.81339	8.8995	18.9969	5.35845	108.409	301.054	491.348	438.321	403.081					974.622	1168.16		1204.4	1095.12	1068	na						8.94501	1	1	8.94501	na	na	na	1	na
32166	100	Kidney transplant recipient	3	193	41	Pfizer/BioNTech	Moderna	Tacrolimus	10														Fig 8 vaccines	20	10	30			1.47846	116.521					152.881	214.589	189.798	196.894	211.176	13.7179	57.9643	117.906	82.6464	50.4716					123.326	220.259		150.808	262.79	205.631	na						457.515	1525.3	2833.89	2833.89	na	na	na	1	na
32167	100	Kidney transplant recipient	3	173	26	Pfizer/BioNTech	Pfizer/BioNTech	Tacrolimus	10														Fig 8 vaccines	20	10	30			3.53086	92.9778					167.135	155.763	165.24	204.198	167.872	43.7439	113.157	234.01	343.493	213.837					393.266	915.436		638.943	521.562	401.428	na						329.069	669.54	1	669.54	na	na	na	1	na
32168	100	Kidney transplant recipient	3	202	60	Pfizer/BioNTech	Pfizer/BioNTech	Tacrolimus	10														Fig 8 vaccines	20	10	30			1.41535	3.42629					4.48848	7.02107	7.86965	6.19618	6.92803	121.64	313.352	455.843	417.801	357.067					1093.57	1113.47		1066.91	1015.99	1111.63	na						2.65642	1	1	2.65642	na	na	na	1	na
32172	100	Kidney transplant recipient	3	196	55	Pfizer/BioNTech	Moderna	Tacrolimus	10														Fig 8 vaccines	20	10	30			1.34923	64.5759					108.623	73.1287	106.627	169.49	116.748	55.9433	211.569	352.83	367.957	334.492					502.941	980.633		999.458	786.388	750.55	na						193.266	1	1	193.266	na	na	na	1	na
32173	100	Kidney transplant recipient	3	175	49	Pfizer/BioNTech	Pfizer/BioNTech	Tacrolimus	10														Fig 8 vaccines	20	10	30			2.02514	1.09713					1.17346	1.06504	1.07387	1.16623	1.13505	107.466	308.995	498.377	401.194	376.587					966.142	1069.21		1125.24	1110.78	1096.17	na						0.503766	1	1	0.503766	na	na	na	1	na
32174		Kidney transplant recipient	3	176	128	Moderna	Moderna	Not specified													Fig. 7ab MN titer Oslo								1.55952	1.17003					1.30929	1.06526	1.20364	1.2626	1.1319	103.467	288.311	482.07	371.972	346.469					930.191	991.334		1035.25	1074.44	1022.79	na	2					0.553377	1	1	0.553377	na	na	na	na	na
32177	100	Kidney transplant recipient	3	215	54	Pfizer/BioNTech	Pfizer/BioNTech	Tacrolimus	10														Fig 8 vaccines	20	10	30			1.59344	1.49126					1.71552	1.51808	1.74354	1.937	1.54341	113.297	294.808	491.852	400.791	372.164					1018.56	1068.14		1112.02	1096.24	1045.84	na						0.788572	1	1	0.788572	na	na	na	1	na
32179	100	Kidney transplant recipient	3	169	58	Moderna	Moderna	Tacrolimus	10														Fig 8 vaccines	20	10	30			2.22377	29.9537					47.9924	61.0939	59.5114	64.7006	55.4264	85.1536	257.828	423.596	426.993	364.49					765.547	1137.97		1089.09	944.111	914.656	na						62.9608	1	1	62.9608	na	na	na	1	na
32183	100	Kidney transplant recipient	3	185	65	Pfizer/BioNTech	Moderna	Tacrolimus	10														Fig 8 vaccines	20	10	30			40.3775	1.52785					1.52525	1.46982	1.50062	1.70724	1.58273	110.762	311.529	469.169	401.539	317.573					995.769	1070.13		948.904	1045.69	1105.16	na						0.816976	1	1	0.816976	na	na	na	1	na
32186	100	Kidney transplant recipient	3	172	54	Pfizer/BioNTech	Moderna	Tacrolimus	10														Fig 8 vaccines	20	10	30			1.58876	83.1878					129.339	145.645	172.377	160.619	196.004	80.0682	269.531	441.271	345.775	323.314					719.828	921.517		966.06	983.505	956.174	na						279.731	1	1	279.731	na	na	na	1	na
32187	100	Kidney transplant recipient	3	167	46	AstraZeneca	Pfizer/BioNTech	Tacrolimus	10														Fig 8 vaccines	20	10	30			1.4102	96.6458					127.261	127.148	137.269	174.003	124.987	19.3266	69.53	153.709	285.595	163.261					173.749	761.133		487.823	342.587	246.661	na						348.193	1195.8	1	1195.8	na	na	na	1	na
32192	100	Kidney transplant recipient	3	163	43	Pfizer/BioNTech	Pfizer/BioNTech	Tacrolimus	10														Fig 8 vaccines	20	10	30			6.47511	3.70675					4.92556	5.3158	5.3178	7.01488	3.79152	108.179	301.779	512.562	392.769	371.822					972.548	1046.76		1111	1142.4	1070.57	na						2.97977	1	1	2.97977	na	na	na	1	na
32202	100	Kidney transplant recipient	3	120	43	Pfizer/BioNTech	Moderna	Tacrolimus	10														Fig 8 vaccines	20	10	30			1.5677	74.2038					139.028	168.334	184.66	171.274	157.027	16.0589	56.977	120.58	358.789	156.562					144.372	956.199		467.806	268.749	202.128	na						236.742	1363.86	1	1363.86	na	na	na	1	na
32207	100	Kidney transplant recipient	3	252	49	Pfizer/BioNTech	Pfizer/BioNTech	Tacrolimus	10														Fig 8 vaccines	20	10	30			1.35186	86.664					110.46	138.086	129.337	152.541	126.008	46.7358	141.613	248.881	443.237	209.23					420.164	1181.26		625.178	554.706	502.378	na						296.96	638.816	1	638.816	na	na	na	1	na
32215	100	Kidney transplant recipient	3	176	56	Pfizer/BioNTech	Moderna	Tacrolimus	10														Fig 8 vaccines	20	10	30			1.47717	14.5712					21.7001	25.0152	26.4466	29.95	26.6727	84.5297	238.475	402.185	395.777	285.925					759.939	1054.78		854.341	896.392	846.001	na						21.9864	1	1	21.9864	na	na	na	1	na
32217	100	Kidney transplant recipient	3	169	24	Pfizer/BioNTech	Moderna	Tacrolimus	10														Fig 8 vaccines	20	10	30			5.18071	19.0647					32.6046	41.2816	39.9758	43.1349	43.4719	94.4712	265.315	432.293	375.088	315.099					849.314	999.637		941.512	963.497	941.215	na						32.5528	1	1	32.5528	na	na	na	1	na
32223	100	Kidney transplant recipient	3	193	45	Pfizer/BioNTech	Pfizer/BioNTech	Tacrolimus	10														Fig 8 vaccines	20	10	30			2.55491	79.0286					119.045	103.156	107.189	164.328	108.656	54.8081	183.776	340.032	348.864	288.74					492.736	929.75		862.751	757.865	651.954	na						259.548	570.49	1	570.49	na	na	na	1	na
32227	100	Kidney transplant recipient	3	196	44	Pfizer/BioNTech	Moderna	Tacrolimus	10														Fig 8 vaccines	20	10	30			1.30995	88.3607					131.469	138.907	145.777	148.965	142.627	1.3668	1.53596	3.913	22.1165	4.54207					12.2878	58.9422		13.5717	8.72131	5.44887	na						305.486	7842.9	4858.9	7842.9	na	na	na	1	na
32233	100	Kidney transplant recipient	3	169	42	Pfizer/BioNTech	Pfizer/BioNTech	Tacrolimus	10														Fig 8 vaccines	20	10	30			1.92757	180.04					231.678	255.438	265.142	277.842	243.736	4.61323	6.78172	18.6407	130.115	1.81227					41.4738	346.766		5.41505	41.5464	24.0584	na						863.56	3306.62	2353.79	3306.62	na	na	na	1	na
32234	100	Kidney transplant recipient	3	169	58	Pfizer/BioNTech	Moderna	Tacrolimus	10														Fig 8 vaccines	20	10	30			19.4305	1.27865					1.33183	1.44504	1.29761	1.57205	1.603	110.634	284.845	451.241	352.636	355.943					994.622	939.802		1063.55	1005.73	1010.5	na						0.629958	1	1	0.629958	na	na	na	1	na
32243	100	Kidney transplant recipient	3	176	119	Pfizer/BioNTech	Moderna	Tacrolimus	10														Fig 8 vaccines	20	10	30			1.80414	22.622					43.4974	38.9308	44.2208	57.3779	41.9149	106.462	201.644	310.257	402.619	192.192					957.118	1073.01		574.268	691.502	715.34	na						41.7897	1	1	41.7897	na	na	na	1	na
32246	100	Kidney transplant recipient	3	235	48	Pfizer/BioNTech	Moderna	Tacrolimus	10														Fig 8 vaccines	20	10	30			1.71859	132.54					161.543	177.131	179.759	179.81	182.31	1.19853	2.11397	3.57412	47.3772	3.89855					10.7751	126.264		11.6488	7.966	7.4994	na						552.179	8609.66	3558.11	8609.66	na	na	na	1	na
32248	100	Kidney transplant recipient	3	177	43	Pfizer/BioNTech	Pfizer/BioNTech	Tacrolimus	10														Fig 8 vaccines	20	10	30			1.36577	122.512					189.088	173.651	184.219	233.226	166.812	32.8321	108.956	170.117	291.3	193.87					295.167	776.338		579.281	379.157	386.525	na						492.256	820.835	1	820.835	na	na	na	1	na
32249	100	Kidney transplant recipient	3	181	47	Pfizer/BioNTech	Moderna	Tacrolimus	10														Fig 8 vaccines	20	10	30			1.35262	52.7701					72.255	63.9164	69.3276	94.2768	64.0051	74.8218	228.394	359.07	360.236	333.693					672.663	960.057		997.07	800.295	810.238	na						143.926	1	1	143.926	na	na	na	1	na
32253	100	Kidney transplant recipient	3	163	29	Pfizer/BioNTech	Moderna	Tacrolimus	10														Fig 8 vaccines	20	10	30			2.31625	1.72948					1.45168	1.41452	1.67456	1.40213	1.3813	118.999	312.497	481.412	414.148	371.617					1069.82	1103.73		1110.39	1072.97	1108.6	na						0.979061	1	1	0.979061	na	na	na	1	na
32256	100	Kidney transplant recipient	3	189	42	Pfizer/BioNTech	Pfizer/BioNTech	Tacrolimus	10														Fig 8 vaccines	20	10	30			4.7046	44.3107					59.9323	45.2872	55.8539	73.1738	62.2496	75.7199	216.45	352.187	333.233	290.127					680.736	888.091		866.897	784.956	767.866	na						111.521	1	1	111.521	na	na	na	1	na
32257	100	Kidney transplant recipient	3	194	53	Pfizer/BioNTech	Moderna	Tacrolimus	10														Fig 8 vaccines	20	10	30			1.85148	10.7683					18.4928	10.5836	27.4173	27.1768	19.6685	102.531	271.574	430.964	375.646	333.071					921.774	1001.12		995.212	960.533	963.421	na						14.138	1	1	14.138	na	na	na	1	na
32259	100	Kidney transplant recipient	3	175	56	Pfizer/BioNTech	Moderna	Tacrolimus	10														Fig 8 vaccines	20	10	30			2.33826	3.99521					5.95513	1.99165	2.58227	8.74512	3.83504	113.912	230.848	309.311	347.785	248.419					1024.09	926.872		742.273	689.393	818.943	na						3.3243	1	1	3.3243	na	na	na	1	na
32261	100	Kidney transplant recipient	3	168	49	Pfizer/BioNTech	Moderna	Tacrolimus	10														Fig 8 vaccines	20	10	30			3.03203	1.09068					1.22563	1.26984	1.18141	1.24773	1.20107	116.065	279.931	454.156	346.328	350.843					1043.45	922.99		1048.31	1012.22	993.068	na						0.499452	1	1	0.499452	na	na	na	1	na
32267	100	Kidney transplant recipient	3	205	58	Pfizer/BioNTech	Moderna	Tacrolimus	10														Fig 8 vaccines	20	10	30			8.55041	1.2058					1.2153	1.22549	1.22055	1.27862	1.20639	123.133	325.296	487.152	400.962	397.805					1106.99	1068.59		1188.64	1085.77	1154	na						0.578248	1	1	0.578248	na	na	na	1	na
32270	100	Kidney transplant recipient	3	189	51	Pfizer/BioNTech	Pfizer/BioNTech	Tacrolimus	10														Fig 8 vaccines	20	10	30			1.98977	1.77442					2.49666	2.71675	2.79012	2.85682	2.70209	100.309	259.216	395.126	343.311	164.592					901.794	914.951		491.799	880.658	919.581	na						1.01642	1	1	1.01642	na	na	na	1	na
32271	100	Kidney transplant recipient	2	190	1	Pfizer/BioNTech	Pfizer/BioNTech	Tacrolimus	10														Fig 8 vaccines	20	10	20			4.53553	2.13638					3.14624	3.02703	3.03439	3.71136	2.41629	98.9435	254.19	405.146	323.099	287.17					889.521	861.083		858.059	902.991	901.749	na						1.33285	1	1	1.33285	na	na	na	1	na
32276	100	Kidney transplant recipient	3	202	79	Moderna	Moderna	Tacrolimus	10														Fig 8 vaccines	20	10	30			1.82991	44.4682					68.0373	61.7507	63.8463	92.9976	59.3758	83.5015	240.663	409.623	361.219	340.95					750.694	962.676		1018.75	912.969	853.762	na						112.1	1	1	112.1	na	na	na	1	na
32281	100	Kidney transplant recipient	3	182	42	Pfizer/BioNTech	Pfizer/BioNTech	Tacrolimus	10														Fig 8 vaccines	20	10	30			1.57413	1.01305					1.0534	1.01763	1.11866	1.08843	1.14604	125.95	309.223	467.843	381.107	364.473					1132.31	1015.68		1089.04	1042.73	1096.98	na						0.44841	1	1	0.44841	na	na	na	1	na
32284	100	Kidney transplant recipient	3	195	63	Pfizer/BioNTech	Moderna	Tacrolimus	10														Fig 8 vaccines	20	10	30			16.7337	1.01579					1.14278	0.959506	0.994744	1.08873	1.11869	94.8068	252.508	424.875	341.413	287.284					852.331	909.892		858.4	946.963	895.782	na						0.450183	1	1	0.450183	na	na	na	1	na
32285	100	Kidney transplant recipient	3	257	54	Pfizer/BioNTech	Moderna	Tacrolimus	10														Fig 8 vaccines	20	10	30			3.10729	47.0176					55.1379	57.0062	60.0911	71.6921	54.573	17.0389	45.1346	102.948	250.727	127.431					153.183	668.207		380.761	229.451	160.117	na						121.605	1307.69	1	1307.69	na	na	na	1	na
32287	100	Kidney transplant recipient	3	189	42	Pfizer/BioNTech	Moderna	Tacrolimus	10														Fig 8 vaccines	20	10	30			6.76126	25.2184					44.2333	30.3344	37.2628	56.0199	42.8392	96.6696	226.052	355.137	344.43	264.421					869.078	917.931		790.086	791.531	801.929	na						48.9735	1	1	48.9735	na	na	na	1	na
32290	100	Kidney transplant recipient	3	169	43	Pfizer/BioNTech	Pfizer/BioNTech	Tacrolimus	10														Fig 8 vaccines	20	10	30			4.21096	7.75677					11.2161	7.21747	8.82094	15.5154	8.46015	109.676	281.593	470.405	364.883	327.536					986.006	972.442		978.673	1048.44	998.961	na						8.75764	1	1	8.75764	na	na	na	1	na
32294	100	Kidney transplant recipient	3	175	55	Pfizer/BioNTech	Moderna	Tacrolimus	10														Fig 8 vaccines	20	10	30			1.55384	1.66455					2.21705	2.31169	2.37526	2.53591	2.37526	109.186	285.14	453.875	358.078	329.354					981.604	954.304		984.104	1011.6	1011.54	na						0.925862	1	1	0.925862	na	na	na	1	na
32295	100	Kidney transplant recipient	3	186	53	Pfizer/BioNTech	Moderna	Tacrolimus	10														Fig 8 vaccines	20	10	30			1.59102	1.06507					1.31546	1.12468	1.23953	1.25293	1.43641	99.6169	266.875	427.853	350.504	323.103					895.575	934.119		965.428	953.6	946.749	na						0.482422	1	1	0.482422	na	na	na	1	na
32297	100	Kidney transplant recipient	3	169	44	Pfizer/BioNTech	Pfizer/BioNTech	Tacrolimus	10														Fig 8 vaccines	20	10	30			1.44372	34.5656					58.0832	69.3808	74.8847	82.9958	70.105	86.9923	221.562	354.662	326.003	265.929					782.078	868.822		794.592	790.472	786	na						77.602	1	1	77.602	na	na	na	1	na
32300	100	Kidney transplant recipient	3	177	51	Moderna	Moderna	Tacrolimus	10														Fig 8 vaccines	20	10	30			1.56186	1.05868					1.20669	1.34578	1.14595	1.33332	1.2726	108.867	276.402	462.058	364.125	324.722					978.732	970.42		970.264	1029.84	980.549	na						0.478198	1	1	0.478198	na	na	na	1	na
32304	100	Kidney transplant recipient	3	197	49	Moderna	Moderna	Tacrolimus	10														Fig 8 vaccines	20	10	30			1.37918	84.2					87.1883	100.494	100.448	103.252	99.3449	1.09044	1.11456	1.17653	1.14033	1.09044					9.80329	3.03906		3.25823	2.62224	3.95394	na						284.714	9207.24	16338.1	16338.1	na	na	na	1	na
32306	100	Kidney transplant recipient	3	249	53	Pfizer/BioNTech	Moderna	Tacrolimus	10														Fig 8 vaccines	20	10	30			1.28779	2.8836					2.73441	3.62464	3.20364	3.9589	2.55258	94.6097	213.032	355.139	342.702	289.378					850.56	913.326		864.659	791.535	755.74	na						2.06518	1	1	2.06518	na	na	na	1	na
32314	100	Kidney transplant recipient	3	170	58	Pfizer/BioNTech	Moderna	Tacrolimus	10														Fig 8 vaccines	20	10	30			1.61543	1.13097					1.44	1.14634	1.22737	1.47397	1.11178	152.179	428.113	679.106	518.092	515.724					1368.12	1380.75		1540.98	1513.59	1518.75	na						0.526611	1	1	0.526611	na	na	na	1	na
32317	100	Kidney transplant recipient	3	208	46	Pfizer/BioNTech	Pfizer/BioNTech	Tacrolimus	10														Fig 8 vaccines	20	10	30			1.51785	3.42969					3.99286	6.04286	11.2696	5.22911	14.0473	113.495	267.167	437.708	384.951	277.902					1020.34	1025.92		830.368	975.566	947.784	na						2.66026	1	1	2.66026	na	na	na	1	na
32319	100	Kidney transplant recipient	3	173	28	Pfizer/BioNTech	Pfizer/BioNTech	Tacrolimus	10														Fig 8 vaccines	20	10	30			3.15131	83.0476					133.075	139.99	149.133	175.103	138.838	13.5073	42.9084	111.941	233.071	120.328					121.434	621.152		359.539	249.495	152.219	na						279.042	1542.14	1	1542.14	na	na	na	1	na
32323	100	Kidney transplant recipient	3	180	25	Pfizer/BioNTech	Pfizer/BioNTech	Tacrolimus	10														Fig 8 vaccines	20	10	30			1.41935	13.7792					23.6455	19.488	22.9947	35.0935	16.0536	93.4212	191.884	290.058	366.752	212.499					839.875	977.422		634.944	646.482	680.715	na						20.2638	1	1	20.2638	na	na	na	1	na
32324	100	Kidney transplant recipient	3	179	54	Pfizer/BioNTech	Moderna	Tacrolimus	10														Fig 8 vaccines	20	10	30			5.7244	1.13579					1.34934	1.5351	1.26519	1.29782	1.37203	109.386	285.88	484.469	349.698	336.797					983.404	931.97		1006.34	1079.79	1014.17	na						0.529893	1	1	0.529893	na	na	na	1	na
32348	100	Kidney transplant recipient	3	175	55	Pfizer/BioNTech	Moderna	Tacrolimus	10														Fig 8 vaccines	20	10	30			2.12805	1.20102					1.422	3.27622	2.87616	1.49871	1.3117	99.9608	258.796	433.241	362.587	347.251					898.667	966.321		1037.58	965.608	918.089	na						0.574907	1	1	0.574907	na	na	na	1	na
32352	100	Kidney transplant recipient	3	173	11	Pfizer/BioNTech	Pfizer/BioNTech	Tacrolimus	10														Fig 8 vaccines	20	10	30			17.7958	1.4671					1.44093	1.15001	1.39813	2.18296	1.21379	115.058	282.597	448.95	379.859	367.997					1034.39	1012.35		1099.57	1000.62	1002.52	na						0.769987	1	1	0.769987	na	na	na	1	na
32358	100	Kidney transplant recipient	3	184	65	Pfizer/BioNTech	Pfizer/BioNTech	Tacrolimus	10														Fig 8 vaccines	20	10	30			1.69295	132.346					222.611	168.048	241.671	319.323	223.374	21.0976	82.9157	169.143	215.573	195.343					189.671	574.518		583.682	376.986	294.147	na						550.999	1123.63	1	1123.63	na	na	na	1	na
32361	100	Kidney transplant recipient	3	160	13	Pfizer/BioNTech	Pfizer/BioNTech	Tacrolimus	10														Fig 8 vaccines	20	10	30			1.51959	77.5038					94.2138	107.833	104.98	110.142	103.825	0.935118	1.02882	1.08647	1.84331	1.16434					8.40689	4.91256		3.47904	2.42154	3.6498	na						252.269	10268.6	13424.5	13424.5	na	na	na	1	na
32362	100	Kidney transplant recipient	3	175	42	Pfizer/BioNTech	Moderna	Tacrolimus	10														Fig 8 vaccines	20	10	30			4.80468	5.05152					7.34578	4.66105	5.18165	9.19808	6.12641	110.681	280.805	472.433	416.146	319.858					995.041	1109.06		955.732	1052.96	996.168	na						4.68219	1	1	4.68219	na	na	na	1	na
32364	100	Kidney transplant recipient	3	173	55	Pfizer/BioNTech	Moderna	Tacrolimus	10														Fig 8 vaccines	20	10	30			1.1407	1.18408					1.29541	1.12455	1.23868	1.27829	1.11188	122.095	298.227	493.541	398.244	364.144					1097.66	1061.35		1088.06	1100.01	1057.97	na						0.563102	1	1	0.563102	na	na	na	1	na
32372	100	Healthy	2	182	1	AstraZeneca	Pfizer/BioNTech																Fig 8 vaccines	10	10	20			1.76231	96.3892					130.523	159.318	154.288	168.623	126.374	39.7044	126.367	270.467	317.937	218.267					457.527	1012.73		746.939	673.504	551.658	na						346.844	601.323	1	601.323	na	na	na	1	na
32400	100	Healthy	2	103	1	Pfizer/BioNTech	Pfizer/BioNTech																Fig 8 vaccines	10	10	20			2.47526	119.519					164.09	158.849	172.755	224.42	171.845	37.5728	128.526	243.866	291.485	178.946					432.964	928.469		612.378	607.262	561.083	na						474.799	625.35	1	625.35	na	na	na	1	na
32443	100	Healthy	2	182	1	AstraZeneca	Pfizer/BioNTech																Fig 8 vaccines	10	10	20			2.02959	35.1696					27.0501	17.0798	25.3468	29.9799	32.9778	45.0244	84.6848	218.57	326.373	202.338					518.831	1039.6		692.43	544.272	369.693	na						79.5898	1	1	79.5898	na	na	na	1	na
32445	100	Healthy	2	175	1	AstraZeneca	Pfizer/BioNTech																Fig 8 vaccines	10	10	20			3.18766	119.719					176.1	175.842	187.519	197.994	156.438	21.5398	71.7317	211.498	279.202	182.841					248.21	889.346		625.706	526.661	313.146	na						475.959	928.285	1	928.285	na	na	na	1	na
32464	100	Healthy	2	180	1	Pfizer/BioNTech	Pfizer/BioNTech																Fig 8 vaccines	10	10	20			21.246	65.8581					110.555	122.543	126.472	122.876	125.14	1.53556	2.49187	7.82	38.3679	11.0169					17.6947	122.214		37.7012	19.473	10.8783	na						198.894	6053.89	3605.87	6053.89	na	na	na	1	na
32479	100	Healthy	2	173	1	AstraZeneca	Pfizer/BioNTech																Fig 8 vaccines	10	10	20			8.72191	48.462					88.9993	108.763	110.919	106.248	100.618	56.3475	134.601	229.445	321.471	163.399					649.31	1023.99		559.173	571.352	587.603	na						127.098	1	1	127.098	na	na	na	1	na
32520	100	Healthy	2	80	1	Pfizer/BioNTech	Pfizer/BioNTech																Fig 8 vaccines	10	10	20			3.31309	87.9595					104.072	136.52	132.977	136.024	113.991	9.57411	35.4975	104.44	257.998	137.109					110.326	821.805		469.207	260.071	154.965	na						303.463	1650.83	1	1650.83	na	na	na	1	na
32528	100	Healthy	2	195	1	Moderna	Pfizer/BioNTech																Fig 8 vaccines	10	10	20			1.82448	117.207					148.449	181.63	181.308	198.281	163.29	19.9245	61.5064	164.13	250.047	129.983					229.596	796.479		444.821	408.708	268.507	na						461.45	981.112	1	981.112	na	na	na	1	na
32547	100	Healthy	3	282	51	Pfizer/BioNTech	Pfizer/BioNTech																Fig 8 vaccines	10	10	30			1.7148	67.9195					73.8339	54.3658	56.516	61.3685	63.6349	1.15608	1.2001	1.52866	1.34945	1.43902					13.3218	4.29841		4.92454	3.80658	5.23905	na						208.048	7405.65	14178.1	14178.1	na	na	na	1	na
32551	100	Healthy	2	181	1	AstraZeneca	Pfizer/BioNTech																Fig 8 vaccines	10	10	20			1.8057	53.1767					63.5675	90.2655	91.7488	73.2673	86.5928	2.07117	3.59529	19.3692	75.1962	43.8466					23.8668	239.523		150.049	48.2321	15.6953	na						145.548	4895.2	2738.35	4895.2	na	na	na	1	na
32563	100	Healthy	2	182	1	AstraZeneca	Pfizer/BioNTech																Fig 8 vaccines	10	10	20			3.13405	49.7854					87.1587	93.4784	110.239	125.517	86.6641	43.9772	146.218	297.305	298.605	266.925					506.764	951.148		913.454	740.333	638.317	na						132.197	1	1	132.197	na	na	na	1	na
32564	100	Healthy	2	182	1	AstraZeneca	Pfizer/BioNTech																Fig 8 vaccines	10	10	20			2.76242	50.0917					89.2859	103.559	110.539	113.873	101.475	49.5168	117.797	224.896	255.639	149.376					570.599	814.291		511.184	560.026	514.246	na						133.386	1	1	133.386	na	na	na	1	na
32565	100	Healthy	2	196	1	Pfizer/BioNTech	Pfizer/BioNTech																Fig 8 vaccines	10	10	20			4.53207	64.6185					88.2904	105.47	115.854	125.096	101.447	51.8788	186.615	343.584	326.405	242.868					597.816	1039.7		831.128	855.575	814.673	na						193.452	1	1	193.452	na	na	na	1	na
32587	100	Healthy	2	183	1	AstraZeneca	Pfizer/BioNTech																Fig 8 vaccines	10	10	20			1.35763	97.5294					147.792	170.225	183.276	178.539	165.07	32.6522	130.661	230.583	320.094	196.828					376.262	1019.6		673.572	574.187	570.4	na						352.85	690.885	1	690.885	na	na	na	1	na
32627	100	Healthy	2	80	1	Pfizer/BioNTech	Pfizer/BioNTech																Fig 8 vaccines	10	10	20			3.11592	110.901					170.629	181.886	178.923	185.582	177.146	3.45938	10.4272	44.8443	104.452	56.9437					39.8636	332.711		194.869	111.669	45.52	na						425.656	3400.9	2393.96	3400.9	na	na	na	1	na
32635	100	Healthy	2	181	1	AstraZeneca	Pfizer/BioNTech																Fig 8 vaccines	10	10	20			1.61821	29.9222					56.2053	55.0235	61.064	69.9935	59.8165	74.2909	207.153	366.62	336.621	320.832					856.078	1072.24		1097.93	912.937	904.33	na						62.8641	1	1	62.8641	na	na	na	1	na
32636	100	Healthy	2	182	1	AstraZeneca	Pfizer/BioNTech																Fig 8 vaccines	10	10	20			1.67113	130.503					201.241	235.223	245.83	239.151	233.75	47.9199	178.953	343.559	337.691	278.368					552.197	1075.65		952.614	855.512	781.221	na						539.832	1	1	539.832	na	na	na	1	na
32659	100	Multiple sclerosis	3	93	30	Pfizer/BioNTech	Moderna	anti-CD20	10														Fig 8 vaccines	30	10	30			1.49694	1.36463					1.58149	1.56295	1.89598	1.88552	1.94335	90.9838	240.841	420.886	340.246	313.572					1043.3	1016.06		1069.28	1055.03	1065.44	na						0.692744	1	1	0.692744	na	na	na	1	na
32660	100	Multiple sclerosis	3	176	22	Pfizer/BioNTech	Pfizer/BioNTech	anti-CD20	10														Fig 8 vaccines	30	10	30			2.2286	44.1539					82.1477	82.1477	86.819	106.896	119.121	74.2052	133.471	176.693	324.882	105.659					850.899	970.176		360.294	442.913	590.454	na						110.945	1	1	110.945	na	na	na	1	na
32661	100	Multiple sclerosis	3	58	28	Moderna	Moderna	anti-CD20	10														Fig 8 vaccines	30	10	30			4.48155	10.3138					14.1058	22.4323	21.1577	12.5947	1.16661	85.829	216.467	397.704	328.919	302.656					984.187	982.233		1032.05	996.92	957.62	na						13.2753	1	1	13.2753	na	na	na	1	na
32662	100	Multiple sclerosis	3	117	47	Pfizer/BioNTech	Pfizer/BioNTech	anti-CD20	10														Fig 8 vaccines	30	10	30			2.20297	99.3167					194.174	68.4312	135.66	232.368	92.1747	94.1424	139.917	189.523	310.69	103.152					1079.51	927.795		351.748	475.075	618.971	na						362.331	1	1	362.331	na	na	na	1	na
32663	100	Multiple sclerosis	3	118	34	Pfizer/BioNTech	Pfizer/BioNTech	anti-CD20	10														Fig 8 vaccines	30	10	30			2.23343	1.53082					1.86536	2.21228	2.54632	2.03042	2.46925	73.4345	202.413	339.16	318.934	222.2					842.061	952.414		757.699	850.17	895.447	na						0.819301	1	1	0.819301	na	na	na	1	na
32664	100	Multiple sclerosis	3	175	35	Pfizer/BioNTech	Pfizer/BioNTech	anti-CD20	10														Fig 8 vaccines	30	10	30			1.82527	16.5215					18.3844	19.4657	21.6038	23.4469	25.2163	82.5895	216.79	384.442	323.098	284.089					947.04	964.849		968.739	963.676	959.048	na						26.4123	1	1	26.4123	na	na	na	1	na
32666	100	Multiple sclerosis	3	141	29	Pfizer/BioNTech	Pfizer/BioNTech	anti-CD20	10														Fig 8 vaccines	30	10	30			1.50354	1.92421					1.6464	1.30035	1.19971	2.12906	1.23404	77.7867	206.212	382.481	297.844	273.642					891.968	889.434		933.115	958.762	912.251	na						1.14409	1	1	1.14409	na	na	na	1	na
32669	100	Inflammatory bowel disease	2	208	1	Pfizer/BioNTech	Pfizer/BioNTech	TNF-alpha antagonist	10														Fig 8 vaccines	40	10	20			1.43393	8.85983					12.6942	15.545	18.6172	14.8421	17.5758	82.7452	200.82	371.896	328.612	255.293					948.826	981.314		870.547	932.228	888.398	na						10.6339	1	1	10.6339	na	na	na	1	na
32673	100	Healthy	2	177	1	Moderna	Pfizer/BioNTech																Fig 8 vaccines	10	10	20			2.04772	139.324					206.068	219.56	225.819	230.966	231.974	11.2335	48.2038	114.753	197.664	115.417					128.813	590.273		393.57	287.651	213.247	na						593.926	1478.88	1	1478.88	na	na	na	1	na
32675	100	Kidney transplant recipient	3	174	48	Pfizer/BioNTech	Moderna	Tacrolimus	10														Fig 8 vaccines	20	10	30			2.27577	1.04513					1.01421	1.20694	1.23754	1.20588	1.19613	94.8612	254.239	446.52	374.615	339.947					1087.76	1118.69		1159.21	1119.29	1124.72	na						0.469289	1	1	0.469289	na	na	na	1	na
32681	100	Multiple sclerosis	3	175	21	Pfizer/BioNTech	Pfizer/BioNTech	anti-CD20	10														Fig 8 vaccines	30	10	30			1.17012	19.2764					32.8142	47.2865	54.5226	36.1827	42.296	81.0005	180.018	296.443	325.012	203.365					928.819	970.563		693.47	743.091	796.374	na						33.0819	1	1	33.0819	na	na	na	1	na
32686	100	Inflammatory bowel disease	2	144	1	Pfizer/BioNTech	Pfizer/BioNTech	alpha 4 beta 7 antagonist	20														Fig 8 vaccines	40	20	20			1.37149	7.95297					11.5557	11.1471	13.9704	14.6391	15.0849	88.2506	235.327	361.528	336.224	302.697					1011.96	1004.05		1032.19	906.238	1041.05	na						9.08292	1	1	9.08292	na	na	na	1	na
32688	100	Inflammatory bowel disease	2	159	1	Pfizer/BioNTech	Pfizer/BioNTech	alpha 4 beta 7 antagonist	20														Fig 8 vaccines	40	20	20			4.01627	69.9633					109.463	110.199	124.295	131.037	111.302	56.0527	187.604	351.215	324.352	306.443					642.747	968.592		1044.97	880.387	829.934	na						217.252	1	1	217.252	na	na	na	1	na
32692	100	Inflammatory bowel disease	2	153	1	Pfizer/BioNTech	Pfizer/BioNTech	IL12_IL23 antagonist	20														Fig 8 vaccines	40	20	20			2.56781	81.304					139.75	134.421	153.725	177.529	130.157	27.9116	85.784	170.771	255.644	143.385					320.057	763.415		488.94	428.069	379.496	na						270.531	774.982	1	774.982	na	na	na	1	na
32695	100	Multiple sclerosis	3	187	18	Pfizer/BioNTech	Pfizer/BioNTech	anti-CD20	10														Fig 8 vaccines	30	10	30			4.18258	18.058					26.771	31.6482	11.7682	35.7389	3.15279	59.3482	175.031	322.23	349.108	289.027					680.536	1042.52		985.578	807.73	774.311	na						30.0739	1	1	30.0739	na	na	na	1	na
32699	100	Multiple sclerosis	3	104	21	Pfizer/BioNTech	Pfizer/BioNTech	anti-CD20	10														Fig 8 vaccines	30	10	30			5.68845	5.9023					5.91628	5.88093	6.83543	7.37749	6.38764	86.249	254.585	449.432	348.495	310.484					989.003	1040.69		1058.75	1126.59	1126.25	na						5.87685	1	1	5.87685	na	na	na	1	na
32700	100	Multiple sclerosis	3	114	37	Pfizer/BioNTech	Moderna	anti-CD20	10														Fig 8 vaccines	30	10	30			1.61534	1.17603					1.16639	1.01235	1.14498	1.01333	1.13705	87.9897	229.405	398.987	331.619	312.163					1008.96	990.293		1064.47	1000.14	1014.85	na						0.557524	1	1	0.557524	na	na	na	1	na
32703	100	Multiple sclerosis	3	191	31	Pfizer/BioNTech	Pfizer/BioNTech	anti-CD20	10														Fig 8 vaccines	30	10	30			5.79865	86.7769					165.749	163.43	180.096	170.348	178.759	2.37928	3.03614	4.9561	81.4539	2.77048					27.2828	243.241		9.4473	12.4234	13.4315	na						297.524	4451.66	2721.15	4451.66	na	na	na	1	na
32704	100	Multiple sclerosis	3	121	43	Pfizer/BioNTech	Pfizer/BioNTech	anti-CD20	10														Fig 8 vaccines	30	10	30			1.98912	3.14977					6.87391	7.42986	9.12375	8.25725	9.01431	80.7563	224.829	384.658	316.413	287.609					926.019	944.887		980.742	964.22	994.611	na						2.34931	1	1	2.34931	na	na	na	1	na
32712	100	Kidney transplant recipient	3	182	60	Moderna	Moderna	Tacrolimus	10														Fig 8 vaccines	20	10	30			11.0484	100.483					145.531	155.123	164.086	156.835	151.469	1.16147	1.66509	3.09811	44.8831	4.81402					13.3184	134.032		16.4157	7.76601	7.36613	na						368.558	7407.02	3472.28	7407.02	na	na	na	1	na
32719	100	Multiple sclerosis	3	123	25	Pfizer/BioNTech	Pfizer/BioNTech	anti-CD20	10														Fig 8 vaccines	30	10	30			8.30131	2.3793					2.98202	3.82904	4.21867	3.37166	3.45636	77.3617	145.16	240.9	306.786	159.131					887.093	916.137		542.634	603.862	642.164	na						1.55979	1	1	1.55979	na	na	na	1	na
32721	100	Inflammatory bowel disease	2	179	1	Pfizer/BioNTech	Moderna	IL12_IL23 antagonist	20														Fig 8 vaccines	40	20	20			3.73824	68.5198					123.862	107.74	151.884	147.918	145.615	60.2872	169.833	341.443	333.178	272.248					691.304	994.95		928.361	855.891	751.314	na						210.739	1	1	210.739	na	na	na	1	na
32723	100	Inflammatory bowel disease	2	189	1	Pfizer/BioNTech	Pfizer/BioNTech	IL12_IL23 antagonist	20														Fig 8 vaccines	40	20	20			1.90324	89.0266					174.104	180.961	194.437	202.518	187.105	15.1662	47.681	135.639	259.715	131.446					173.909	775.572		448.231	340.005	210.934	na						308.853	1195.02	1	1195.02	na	na	na	1	na
32724	100	Inflammatory bowel disease	2	167	1	Pfizer/BioNTech	Pfizer/BioNTech	TNF-alpha antagonist	10														Fig 8 vaccines	40	10	20			1.37594	25.4879					33.8858	14.1527	19.3456	45.8295	34.8595	82.5778	177.591	300.129	314.124	170.127					946.906	938.051		580.131	752.33	785.637	na						49.7393	1	1	49.7393	na	na	na	1	na
32725	100	Inflammatory bowel disease	3	178	9	Moderna	Moderna	TNF-alpha antagonist	10														Fig 8 vaccines	40	10	30			2.09302	121.73					220.624	229.279	238.367	231.962	239.493	2.07153	3.99079	15.5583	61.5683	18.5207					23.7539	183.858		63.1555	38.9999	17.6547	na						487.676	4911.7	3051.19	4911.7	na	na	na	1	na
32726	100	Inflammatory bowel disease	3	159	56	Pfizer/BioNTech	Pfizer/BioNTech	IL12_IL23 antagonist	20														Fig 8 vaccines	40	20	30			1.30395	76.7354					146.156	162.569	170.645	159.877	166.303	2.00341	7.83742	20.2218	146.801	43.0359					22.9727	438.384		146.752	50.6898	34.6716	na						248.626	5029.71	2138.57	5029.71	na	na	na	1	na
32727	100	Inflammatory bowel disease	3	121	9	Pfizer/BioNTech	Moderna	TNF-alpha antagonist	10														Fig 8 vaccines	40	10	30			1.19456	63.1758					97.3245	75.7019	82.8652	87.3312	84.037	1.07416	1.11388	0.987891	1.30596	1.08423					12.3172	3.8999		3.6972	2.47634	4.92764	na						187.179	7829.59	14753.7	14753.7	na	na	na	1	na
32732	100	Multiple sclerosis	3	127	22	Pfizer/BioNTech	Pfizer/BioNTech	Glatirameracetate	20														Fig 8 vaccines	30	20	30			2.09947	119.498					125.1	144.646	144.46	150.293	145.577	3.38542	8.57759	18.1229	138.251	17.7728					38.8201	412.852		60.6051	45.4284	37.946	na						474.678	3465.56	2191.71	3465.56	na	na	na	1	na
32734	100	Multiple sclerosis	3	138	24	Pfizer/BioNTech	Moderna	anti-CD20	10														Fig 8 vaccines	30	10	30			1.50962	20.4586					37.8468	47.2242	50.0709	57.062	45.5497	77.5806	237.707	424.05	355.034	331.28					889.604	1060.22		1129.66	1062.96	1051.58	na						36.0854	1	1	36.0854	na	na	na	1	na
32739	100	Multiple sclerosis	3	118	21	Pfizer/BioNTech	Pfizer/BioNTech	anti-CD20	10														Fig 8 vaccines	30	10	30			2.01136	38.1284					61.956	127.192	96.0475	83.3218	72.6054	61.7622	145.218	213.651	313.798	154.565					708.217	937.076		527.064	535.557	642.422	na						89.552	1	1	89.552	na	na	na	1	na
32741	100	Inflammatory bowel disease	2	203	1	Moderna	Moderna	TNF-alpha antagonist	10														Fig 8 vaccines	40	10	20			1.51919	57.3687					92.5132	110.854	110.449	130.138	91.1647	40.6159	153.318	236.447	327.072	194.542					465.736	976.715		663.384	592.699	678.255	na						162.599	593.778	1	593.778	na	na	na	1	na
32746	100	Kidney transplant recipient	3	181	34	Pfizer/BioNTech	Pfizer/BioNTech	Tacrolimus	10														Fig 8 vaccines	20	10	30			1.53405	3.30484					4.91968	6.0079	5.42349	6.43661	3.34777	88.57	257.837	476.356	372.175	329.257					1015.62	1111.4		1122.76	1194.08	1140.63	na						2.52007	1	1	2.52007	na	na	na	1	na
32748	100	Kidney transplant recipient	3	193	60	Pfizer/BioNTech	Pfizer/BioNTech	Tacrolimus	10														Fig 8 vaccines	20	10	30			4.77658	124.434					169.299	203.292	205.449	222.483	191.54	11.7013	51.9821	112.589	232.012	98.4431					134.177	692.845		335.69	282.224	229.961	na						503.576	1436.65	1	1436.65	na	na	na	1	na
32757	100	Inflammatory bowel disease	2	172	1	Pfizer/BioNTech	Pfizer/BioNTech	TNF-alpha antagonist	10														Fig 8 vaccines	40	10	20			2.46795	31.1349					42.4645	91.9036	74.9787	5.64411	6.598	58.5228	198.61	460.697	377.709	342.598					671.071	1127.93		1168.26	1154.82	878.621	na						66.6185	1	1	66.6185	na	na	na	1	na
32758	100	Inflammatory bowel disease	2	150	1	Pfizer/BioNTech	Pfizer/BioNTech	TNF-alpha antagonist	10														Fig 8 vaccines	40	10	20			2.79148	4.0603					5.80285	7.55538	8.97715	8.59208	8.31703	84.5028	241.22	415.992	357.313	322.106					968.979	1067.02		1098.38	1042.76	1067.12	na						3.40368	1	1	3.40368	na	na	na	1	na
32760	100	Inflammatory bowel disease	3	226	2	Pfizer/BioNTech	Pfizer/BioNTech	alpha 4 beta 7 antagonist	20														Fig 8 vaccines	40	20	30			1.53634	14.125					24.8842	23.4459	28.0483	33.9452	25.6512	85.5123	235.232	439.991	349.569	319.101					980.555	1043.9		1088.13	1102.92	1040.63	na						21.0105	1	1	21.0105	na	na	na	1	na
32761	100	Inflammatory bowel disease	3	196	7	Pfizer/BioNTech	Pfizer/BioNTech	TNF-alpha antagonist	10														Fig 8 vaccines	40	10	30			1.97056	8.21046					10.653	12.9122	13.2465	15.0793	14.5606	85.2373	234.477	429.317	359.672	328.995					977.402	1074.07		1121.87	1076.16	1037.29	na						9.51545	1	1	9.51545	na	na	na	1	na
32767	100	Multiple sclerosis	3	181	32	Pfizer/BioNTech	Pfizer/BioNTech	anti-CD20	10														Fig 8 vaccines	30	10	30			2.79086	79.1343					112.219	116.35	107.056	141.823	102.581	53.4453	156.79	274.211	332.922	204.826					612.848	994.185		698.453	687.363	693.614	na						260.055	1	1	260.055	na	na	na	1	na
32768	100	Multiple sclerosis	3	152	19	Pfizer/BioNTech	Pfizer/BioNTech	Cladribine	20														Fig 8 vaccines	30	20	30			1.66834	18.3447					28.0676	56.1333	59.7691	45.0984	54.3473	75.1295	250.678	423.464	357.493	369.236					861.497	1067.56		1259.09	1061.49	1108.96	na						30.7737	1	1	30.7737	na	na	na	1	na
32771	100	Multiple sclerosis	2	126	1	Pfizer/BioNTech	Pfizer/BioNTech	Glatirameracetate	20														Fig 8 vaccines	30	20	20			2.63698	20.9472					22.9201	28.0747	26.5647	30.2198	21.6184	35.1095	127.13	224.434	306.742	171.437					402.594	916.004		584.597	562.586	562.406	na						37.3506	658.487	1	658.487	na	na	na	1	na
32772	100	Multiple sclerosis	3	128	22	Pfizer/BioNTech	Moderna	anti-CD20	10														Fig 8 vaccines	30	10	30			1.60986	1.07559					1.11451	0.995311	1.00707	1.09596	1.12223	90.76	251.987	454.467	371.275	298.396					1040.73	1108.72		1017.53	1139.21	1114.75	na						0.489394	1	1	0.489394	na	na	na	1	na
32774	100	Multiple sclerosis	3	187	26	Pfizer/BioNTech	Pfizer/BioNTech	anti-CD20	10														Fig 8 vaccines	30	10	30			1.77055	3.87666					6.41097	11.7006	12.1657	8.3946	12.1711	83.4594	159.986	257.941	345.745	188.825					957.015	1032.48		643.89	646.577	707.755	na						3.18127	1	1	3.18127	na	na	na	1	na
32775	100	Multiple sclerosis	3	112	35	Pfizer/BioNTech	Pfizer/BioNTech	anti-CD20	10														Fig 8 vaccines	30	10	30			0.929074	0.949063					1.05703	1.01174	1.09326	1.21087	1.0369	82.8014	250.397	465.067	347.215	329.187					949.47	1036.87		1122.52	1165.78	1107.72	na						0.407665	1	1	0.407665	na	na	na	1	na
32780	100	Healthy	2	174	1	Moderna	Moderna																Fig 8 vaccines	10	10	20			1.76632	95.7096					192.051	204.924	236.29	242.432	158.007	8.77053	32.6042	117.793	307.622	193.436					100.57	918.632		659.615	295.27	144.236	na						343.279	1762.99	1	1762.99	na	na	na	1	na
32783	100	Kidney transplant recipient	3	182	49	Pfizer/BioNTech	Moderna	Tacrolimus	10														Fig 8 vaccines	20	10	30			1.39941	1.05985					1.26849	1.21312	1.12432	1.12836	1.14394	88.5537	250.395	474.254	373.103	341.597					1015.43	1114.18		1164.84	1188.81	1107.71	na						0.478973	1	1	0.478973	na	na	na	1	na
32789	100	Multiple sclerosis	3	155	31	Pfizer/BioNTech	Pfizer/BioNTech	anti-CD20	10														Fig 8 vaccines	30	10	30			2.19978	52.0958					100.954	125.212	121.537	133.2	54.7904	2.21217	4.6439	8.09321	295.4	28.3007					25.3666	882.135		96.5049	20.2872	20.5439	na						141.249	4687.89	1	4687.89	na	na	na	1	na
32794	100	Inflammatory bowel disease	3	181	49	Pfizer/BioNTech	Pfizer/BioNTech	TNF-alpha antagonist	10														Fig 8 vaccines	40	10	30			2.39471	98.0027					153.753	183.084	189.332	190.179	178.531	5.9186	23.8369	73.6665	222.895	75.2264					67.8676	665.619		256.521	184.659	105.451	na						355.353	2330.9	1	2330.9	na	na	na	1	na
32796	100	Inflammatory bowel disease	3	94	49	Pfizer/BioNTech	Moderna	TNF-alpha antagonist	10														Fig 8 vaccines	40	10	30			2.58638	107.4					144.948	177.222	178.198	177.141	170.962	1.55312	2.63989	9.88022	77.2633	16.6495					17.8093	230.727		56.7745	24.7666	11.6785	na						406.178	6026.2	2780.58	6026.2	na	na	na	1	na
32801	100	Multiple sclerosis	2	44	1	Moderna	Pfizer/BioNTech	Cladribine	20														Fig 8 vaccines	30	20	20			7.36472	122.903					173.71	203.657	184.614	209.632	173.785	3.50281	11.8807	41.2881	175.677	68.283					40.1662	524.613		232.844	103.496	52.5585	na						494.555	3382.69	1	3382.69	na	na	na	1	na
32802	100	Multiple sclerosis	3	143	24	Pfizer/BioNTech	Pfizer/BioNTech	anti-CD20	10														Fig 8 vaccines	30	10	30			1.87271	28.3884					46.3906	50.34	62.6417	58.676	28.4399	4.5777	10.482	32.3776	174.028	44.059					52.4917	519.689		150.24	81.1605	46.3708	na						58.2155	2797.3	1	2797.3	na	na	na	1	na
32805	100	Inflammatory bowel disease	3	139	45	Moderna	Moderna	TNF-alpha antagonist	10														Fig 8 vaccines	40	10	30			2.13736	54.9778					87.6313	94.6185	96.1324	103.44	90.7173	1.20783	1.78176	8.11353	113.474	42.4837					13.8499	338.86		144.869	20.3381	7.88223	na						152.801	7204.03	2376.1	7204.03	na	na	na	1	na
32806	100	Inflammatory bowel disease	3	180	32	Pfizer/BioNTech	Pfizer/BioNTech	IL12_IL23 antagonist	20														Fig 8 vaccines	40	20	30			1.94105	109.921					129.492	116.371	123.243	119.33	125.781	1.15051	1.28292	1.85386	27.9659	6.58954					13.1927	83.5128		22.4703	4.64705	5.67547	na						420.177	7457.05	4213.52	7457.05	na	na	na	1	na
32807	100	Inflammatory bowel disease	3	155	33	Pfizer/BioNTech	Pfizer/BioNTech	TNF-alpha antagonist	10														Fig 8 vaccines	40	10	30			7.02413	133.62					219.267	244.129	247.224	260.803	216.671	2.52472	11.4309	37.9934	302.836	114.849					28.9506	904.342		391.632	95.2376	50.5688	na						558.762	4268.03	1	4268.03	na	na	na	1	na
32808	100	Inflammatory bowel disease	3	167	28	Pfizer/BioNTech	Moderna	IL12_IL23 antagonist	20														Fig 8 vaccines	40	20	30			1.85742	78.1333					140.857	153.067	160.1	180.418	133.336	27.8631	52.073	115.748	256.033	166.158					319.501	764.577		566.597	290.145	230.363	na						255.266	775.94	1	775.94	na	na	na	1	na
32809	100	Inflammatory bowel disease	2	195	1	Pfizer/BioNTech	Pfizer/BioNTech	TNF-alpha antagonist	10														Fig 8 vaccines	40	10	20			1.90873	11.2916					17.5921	26.8445	33.494	29.9862	28.0645	43.051	127.176	284.502	327.111	252.709					493.659	976.833		861.735	713.158	562.61	na						15.1522	569.732	1	569.732	na	na	na	1	na
32810	100	Inflammatory bowel disease	2	177	1	AstraZeneca	Pfizer/BioNTech	TNF-alpha antagonist	10														Fig 8 vaccines	40	10	20			1.55329	64.0664					101.226	73.1554	102.431	141.63	75.4946	48.7995	163.703	310.717	287.736	264.44					559.575	859.248		901.738	778.87	724.198	na						191.044	1	1	191.044	na	na	na	1	na
32811	100	Inflammatory bowel disease	3	148	17	Pfizer/BioNTech	Pfizer/BioNTech	TNF-alpha antagonist	10														Fig 8 vaccines	40	10	30			1.67695	106.603					156.034	154.067	147.225	146.753	150.607	1.12938	1.19778	2.13485	10.0138	2.32446					12.9505	29.9035		7.92636	5.35142	5.29881	na						401.786	7555.81	6413.16	7555.81	na	na	na	1	na
32812	100	Inflammatory bowel disease	3	162	42	Pfizer/BioNTech	Pfizer/BioNTech	IL12_IL23 antagonist	20														Fig 8 vaccines	40	20	30			15.0833	89.6208					101.522	99.4095	101.377	102.98	99.4338	1.04272	1.16593	1.3594	1.42713	1.21434					11.9567	4.26176		4.14089	3.40761	5.15792	na						311.867	7996.48	14227.9	14227.9	na	na	na	1	na
32815	100	Multiple sclerosis	3	162	36	Pfizer/BioNTech	Moderna	anti-CD20	10														Fig 8 vaccines	30	10	30			1.65587	1.14528					1.20372	1.07452	1.07962	1.18421	1.27909	92.7761	224.1	364.332	326.855	317.025					1063.85	976.068		1081.05	913.268	991.385	na						0.536366	1	1	0.536366	na	na	na	1	na
32816	100	Multiple sclerosis	3	176	22	Pfizer/BioNTech	Pfizer/BioNTech	anti-CD20	10														Fig 8 vaccines	30	10	30			1.33456	5.9857					7.37571	12.5978	10.2029	11.0289	10.1885	96.7063	238.255	419.823	325.769	334.178					1108.92	972.825		1139.54	1052.37	1054	na						5.99847	1	1	5.99847	na	na	na	1	na
32817	100	Multiple sclerosis	2	152	1	Pfizer/BioNTech	Pfizer/BioNTech	Leflunomide	20														Fig 8 vaccines	30	20	20			1.79073	18.7521					76.0945	77.5083	82.6497	101.673	77.2513	73.8596	209.312	384.993	317.738	274.053					846.936	948.841		934.518	965.057	925.968	na						31.7765	1	1	31.7765	na	na	na	1	na
32820	100	Multiple sclerosis	3	189	21	Pfizer/BioNTech	Moderna	anti-CD20	10														Fig 8 vaccines	30	10	30			2.67515	41.5268					61.6933	48.1271	75.8538	80.2603	46.7407	76.8899	151.017	215.171	307.544	160.349					881.684	918.401		546.788	539.367	668.077	na						101.441	1	1	101.441	na	na	na	1	na
32821	100	Multiple sclerosis	3	140	45	Pfizer/BioNTech	Moderna	anti-CD20	10														Fig 8 vaccines	30	10	30			1.26832	6.60402					7.75674	9.33899	7.9848	10.6219	6.35976	89.3759	228.913	412.924	308.588	280.132					1024.86	921.517		955.248	1035.07	1012.68	na						6.92425	1	1	6.92425	na	na	na	1	na
32822	100	Multiple sclerosis	3	105	28	Pfizer/BioNTech	Pfizer/BioNTech	anti-CD20	10														Fig 8 vaccines	30	10	30			0.819012	11.2898					8.42189	2.13793	3.62691	12.1701	7.45442	70.959	207.047	341.403	325.041	251.727					813.676	970.652		858.387	855.792	915.943	na						15.1487	1	1	15.1487	na	na	na	1	na
32823	100	Multiple sclerosis	3	175	21	Pfizer/BioNTech	Pfizer/BioNTech	anti-CD20	10														Fig 8 vaccines	30	10	30			1.50985	6.543					10.4812	12.7267	13.4101	13.9959	14.5166	93.155	179.56	332.133	303.867	229.347					1068.19	907.42		782.07	832.555	794.346	na						6.83104	1	1	6.83104	na	na	na	1	na
32824	100	Multiple sclerosis	3	259	28	Pfizer/BioNTech	Pfizer/BioNTech	anti-CD20	10														Fig 8 vaccines	30	10	30			2.22221	101.471					173.143	134.996	146.928	220.217	146.492	7.72591	39.3271	95.0938	198.763	158.439					88.5918	593.553		540.275	238.371	173.977	na						373.86	1929.1	1	1929.1	na	na	na	1	na
32825	100	Inflammatory bowel disease	3	161	56	Pfizer/BioNTech	Pfizer/BioNTech	TNF-alpha antagonist	10														Fig 8 vaccines	40	10	30			1.55719	50.8319					69.6225	58.074	69.1825	88.8699	55.2144	56.6148	185.968	324.414	306.228	252.551					649.192	914.47		861.195	813.205	822.694	na						136.274	1	1	136.274	na	na	na	1	na
32831	100	Kidney transplant recipient	3	196	56	Pfizer/BioNTech	Moderna	Tacrolimus	10														Fig 8 vaccines	20	10	30			1.6314	5.78197					6.86631	10.7833	5.82777	1.46535	2.18495	89.7447	242.983	454.535	353.78	335.314					1029.09	1056.47		1143.42	1139.38	1074.92	na						5.70274	1	1	5.70274	na	na	na	1	na
32832	100	Kidney transplant recipient	3	200	52	Pfizer/BioNTech	Pfizer/BioNTech	Tacrolimus	10														Fig 8 vaccines	20	10	30			1.82329	156.952					227.144	215.201	236.677	296.064	222.432	35.4109	116.273	255.269	286.791	270.345					406.051	856.428		921.872	639.88	514.375	na						706.759	654.502	1	654.502	na	na	na	1	na
32842	100	Inflammatory bowel disease	2	181	1	Pfizer/BioNTech	Pfizer/BioNTech	TNF-alpha antagonist	10														Fig 8 vaccines	40	10	20			2.55946	3.09718					4.34516	3.56855	3.92515	5.83151	4.55554	90.8706	238.235	432.683	345.117	292.964					1042	1030.6		999.004	1084.6	1053.92	na						2.29226	1	1	2.29226	na	na	na	1	na
32844	100	Inflammatory bowel disease	2	186	1	Moderna	Moderna	TNF-alpha antagonist	10														Fig 8 vaccines	40	10	20			1.87398	24.0038					28.7195	40.4073	43.6489	35.3852	33.285	86.2402	216.975	317.327	317.02	226.641					988.902	946.698		772.845	795.44	959.863	na						45.5682	1	1	45.5682	na	na	na	1	na
32847	100	Inflammatory bowel disease	2	99	1	Pfizer/BioNTech	Pfizer/BioNTech	TNF-alpha antagonist	10														Fig 8 vaccines	40	10	20			1.69182	7.96654					10.1941	15.7719	14.8958	15.0418	14.5672	80.9275	207.694	393.66	299.136	314.988					927.983	893.292		1074.1	986.785	918.808	na						9.10555	1	1	9.10555	na	na	na	1	na
32848	100	Inflammatory bowel disease	2	162	1	Pfizer/BioNTech	Pfizer/BioNTech	TNF-alpha antagonist	10														Fig 8 vaccines	40	10	20			1.97714	10.0889					17.4221	22.741	23.7605	23.5832	22.4012	84.6453	201.649	367.612	301.365	255.31					970.613	899.948		870.605	921.489	892.066	na						12.8548	1	1	12.8548	na	na	na	1	na
32851	100	Multiple sclerosis	3	120	45	Pfizer/BioNTech	Pfizer/BioNTech	anti-CD20	10														Fig 8 vaccines	30	10	30			0.678479	3.04276					3.20829	3.71661	3.65828	3.6805	3.88188	3.94087	39.8568	34.6229	222.034	12.8608					45.1893	663.046		43.8553	86.7888	176.321	na						2.23369	3111.2	1	2.23369	na	na	na	1	na
32854	100	Multiple sclerosis	3	76	39	Pfizer/BioNTech	Moderna	anti-CD20	10														Fig 8 vaccines	30	10	30			1.68596	1.48055					1.81034	2.07235	2.1806	2.39258	1.19528	91.0136	237.208	393.408	337.576	286.908					1043.64	1008.08		978.353	986.151	1049.38	na						0.780316	1	1	0.780316	na	na	na	1	na
32855	100	Multiple sclerosis	3	154	21	Pfizer/BioNTech	Pfizer/BioNTech	anti-CD20	10														Fig 8 vaccines	30	10	30			1.58378	108.724					138.421	159.843	158.934	160.014	155.411	3.12878	4.12821	11.8109	103.442	8.53171					35.8772	308.903		29.093	29.6064	18.2626	na						413.511	3665.07	2467.77	3665.07	na	na	na	1	na
32856	100	Multiple sclerosis	3	162	20	Pfizer/BioNTech	Pfizer/BioNTech	anti-CD20	10														Fig 8 vaccines	30	10	30			2.44561	1.33651					1.44674	1.36579	1.36579	1.27182	1.27182	103.687	248.396	461.424	353.279	324.097					1188.96	1054.98		1105.17	1156.65	1098.87	na						0.672007	1	1	0.672007	na	na	na	1	na
32857	100	Multiple sclerosis	3	273	35	Pfizer/BioNTech	Pfizer/BioNTech	anti-CD20	10														Fig 8 vaccines	30	10	30			1.51489	148.902					195.281	206.743	232.261	227.756	202.309	9.62276	39.0238	132.264	300.061	170.489					110.343	896.055		581.365	331.546	172.636	na						654.467	1650.65	1	1650.65	na	na	na	1	na
32859	100	Multiple sclerosis	3	117	48	Pfizer/BioNTech	Moderna	anti-CD20	10														Fig 8 vaccines	30	10	30			0.74046	3.25955					2.74304	1.94243	1.99136	3.54861	2.76147	75.2237	193.096	374.084	285.896	269.468					862.578	853.753		918.884	937.712	854.229	na						2.46981	1	1	2.46981	na	na	na	1	na
32860	100	Multiple sclerosis	3	181	55	Pfizer/BioNTech	Pfizer/BioNTech	anti-CD20	10														Fig 8 vaccines	30	10	30			2.02071	1.46825					2.43828	2.62387	2.58261	2.92544	2.74682	78.9367	222.436	417.323	300.924	281.228					905.154	898.632		958.985	1046.1	984.026	na						0.770867	1	1	0.770867	na	na	na	1	na
32864	100	Healthy	2	189	1	AstraZeneca	Pfizer/BioNTech																Fig 8 vaccines	10	10	20			1.60704	56.3937					85.6432	97.3978	99.2786	111.235	68.1119	62.6882	150.187	317.872	316.585	310.472					718.835	945.399		1058.71	796.806	664.407	na						158.58	1	1	158.58	na	na	na	1	na
32868	100	Kidney transplant recipient	3	167	55	Moderna	Moderna	Tacrolimus	10														Fig 8 vaccines	20	10	30			1.65821	39.2913					63.1133	46.2163	45.783	86.8462	43.4001	76.3035	212.981	368.582	293.785	285.374					874.959	877.314		973.123	923.922	942.195	na						93.5676	1	1	93.5676	na	na	na	1	na
32873	100	Multiple sclerosis	2	107	1	Pfizer/BioNTech	Pfizer/BioNTech	Alpha 4 beta 1 antagonist	20														Fig 8 vaccines	30	20	20			1.37431	87.1776					144.212	195.414	186.606	188.485	172.514	49.7934	116.398	183.991	308.462	138.049					570.972	921.141		470.747	461.208	514.926	na						299.532	1	1	299.532	na	na	na	1	na
32880	100	Inflammatory bowel disease	2	159	1	Pfizer/BioNTech	Pfizer/BioNTech	IL12_IL23 antagonist	20														Fig 8 vaccines	40	20	20			5.49773	112.159					148.059	170.676	185.016	202.619	173.94	25.7148	95.1011	177.497	244.405	167.585					294.867	729.853		571.462	444.931	420.713	na						432.725	821.426	1	821.426	na	na	na	1	na
32884	100	Inflammatory bowel disease	3	154	49	Pfizer/BioNTech	Pfizer/BioNTech	TNF-alpha antagonist	10														Fig 8 vaccines	40	10	30			2.66635	97.0009					162.146	212.641	205.75	217.163	192.777	12.052	57.5317	138.643	235.211	161.271					138.199	702.398		549.932	347.535	254.512	na						350.062	1406.84	1	1406.84	na	na	na	1	na
32887	100	Multiple sclerosis	3	174	20	AstraZeneca	Pfizer/BioNTech	anti-CD20	10														Fig 8 vaccines	30	10	30			1.46119	83.354					111.28	106.091	109.822	113.223	113.454	1.08562	1.24766	2.11043	12.4291	2.8723					12.4487	37.1163		9.79451	5.29019	5.51945	na						280.547	7770.81	5870.7	7770.81	na	na	na	1	na
32890	100	Multiple sclerosis	3	131	40	Pfizer/BioNTech	Pfizer/BioNTech	anti-CD20	10														Fig 8 vaccines	30	10	30			1.76024	2.20567					2.21835	2.08176	1.81668	4.03026	1.43992	111.102	290.817	512.283	412.805	393.199					1273.99	1232.73		1340.8	1284.13	1286.53	na						1.39644	1	1	1.39644	na	na	na	1	na
32891	100	Multiple sclerosis	3	166	19	Pfizer/BioNTech	Pfizer/BioNTech	anti-CD20	10														Fig 8 vaccines	30	10	30			3.50935	1.22607					1.11684	1.01552	1.18406	1.05693	1.05693	94.3923	234.461	424.901	338.227	318.563					1082.38	1010.03		1086.3	1065.09	1037.22	na						0.592498	1	1	0.592498	na	na	na	1	na
32900	100	Healthy	2	173	1	AstraZeneca	Pfizer/BioNTech																Fig 8 vaccines	10	10	20			1.68422	49.9043					102.541	119.029	135.992	128.722	118.601	68.8136	148.583	246.164	306.6	174.767					789.074	915.582		595.954	617.057	657.31	na						132.658	1	1	132.658	na	na	na	1	na
32902	100	Kidney transplant recipient	3	185	36	Pfizer/BioNTech	Moderna	Tacrolimus	10														Fig 8 vaccines	20	10	30			1.60187	10.3647					13.7428	13.2132	14.623	21.1501	12.3255	91.6734	243.188	431.275	355.28	334.698					1051.2	1060.95		1141.32	1081.07	1075.83	na						13.3711	1	1	13.3711	na	na	na	1	na
32904	100	Kidney transplant recipient	3	173	54	Pfizer/BioNTech	Pfizer/BioNTech	Tacrolimus	10														Fig 8 vaccines	20	10	30			2.13345	0.973637					1.25975	1.15436	1.23469	1.07823	1.27705	96.6563	239.639	440.307	343.041	297.63					1108.34	1024.4		1014.92	1103.71	1060.13	na						0.423168	1	1	0.423168	na	na	na	1	na
32905	100	Kidney transplant recipient	3	166	21	Pfizer/BioNTech	Pfizer/BioNTech	Tacrolimus	10														Fig 8 vaccines	20	10	30			15.4398	1.72621					2.47154	1.60593	1.69916	2.89236	2.16294	91.4774	241.675	414.209	322.332	306.868					1048.96	962.562		1046.42	1038.29	1069.13	na						0.976356	1	1	0.976356	na	na	na	1	na
32910	100	Multiple sclerosis	2	201	1	Pfizer/BioNTech	Pfizer/BioNTech	Leflunomide	20														Fig 8 vaccines	30	20	20			1.55899	59.0614					110.919	118.825	132.6	155.598	120.322	61.7321	109.778	115.346	292.096	54.7321					707.872	872.269		186.636	289.136	485.64	na						169.651	1	1	169.651	na	na	na	1	na
32913	100	Inflammatory bowel disease	2	172	1	Pfizer/BioNTech	Pfizer/BioNTech	IL12_IL23 antagonist	20														Fig 8 vaccines	40	20	20			2.27729	44.8094					67.7579	80.3312	81.6584	89.2722	70.4123	74.9333	193.634	359.905	324.645	294.552					859.247	969.467		1004.42	902.171	856.606	na						113.358	1	1	113.358	na	na	na	1	na
32914	100	Inflammatory bowel disease	2	202	1	Pfizer/BioNTech	Pfizer/BioNTech	TNF-alpha antagonist	10														Fig 8 vaccines	40	10	20			4.18992	7.94162					14.4316	18.7463	21.2679	21.6461	21.6642	81.2272	223.676	387.516	328.614	299.784					931.418	981.322		1022.26	971.383	989.511	na						9.064	1	1	9.064	na	na	na	1	na
32918	100	Inflammatory bowel disease	2	91	1	Pfizer/BioNTech	Moderna	TNF-alpha antagonist	10														Fig 8 vaccines	40	10	20			1.41599	119.292					181.826	235.983	202.333	256.924	160.813	27.9756	87.5825	196.216	291.671	218.364					320.791	870.999		744.62	491.854	387.452	na						473.484	773.723	1	773.723	na	na	na	1	na
32923	100	Multiple sclerosis	3	123	47	Pfizer/BioNTech	Moderna	anti-CD20	10														Fig 8 vaccines	30	10	30			2.95161	81.3584					101.802	142.534	134.97	127.855	124.269	7.82223	11.6975	31.7368	302.752	86.976					89.6963	904.092		296.587	79.5542	51.7482	na						270.795	1912.2	1	1912.2	na	na	na	1	na
32924	100	Multiple sclerosis	2	156	1	Pfizer/BioNTech	Pfizer/BioNTech	Glatirameracetate	20														Fig 8 vaccines	30	20	20			1.39074	82.682					145.243	207.149	206.673	194.768	134.886	24.2678	94.0852	194.107	323.179	207.642					278.275	965.09		708.055	486.567	416.219	na						277.251	855.908	1	855.908	na	na	na	1	na
32925	100	Multiple sclerosis	2	124	1	Moderna	Moderna	Alpha 4 beta 1 antagonist	20														Fig 8 vaccines	30	20	20			5.12524	95.6578					166.702	207.295	206.473	217.422	180.637	18.253	65.9944	134.954	275.674	132.408					209.304	823.23		451.509	338.288	291.949	na						343.008	1047.73	1	1047.73	na	na	na	1	na
32926	100	Multiple sclerosis	2	189	1	Moderna	Moderna	Leflunomide	20														Fig 8 vaccines	30	20	20			4.38112	116.431					186.486	205.156	206.959	237.828	168.241	35.4231	122.296	261.737	330.858	264.482					406.191	988.021		901.879	656.094	541.017	na						456.998	654.342	1	654.342	na	na	na	1	na
32927	100	Multiple sclerosis	3	175	21	Pfizer/BioNTech	Pfizer/BioNTech	Interferon beta	20														Fig 8 vaccines	30	20	30			1.34431	93.3093					114.717	132.73	134.998	133.318	129.665	1.93741	2.68506	6.2755	54.2809	5.17033					22.216	162.096		17.6308	15.7307	11.8783	na						330.783	5150.75	3212.52	5150.75	na	na	na	1	na
32928	100	Multiple sclerosis	3	160	41	Pfizer/BioNTech	Pfizer/BioNTech	anti-CD20	10														Fig 8 vaccines	30	10	30			1.29072	1.00215					1.1539	1.21724	1.15962	1.06982	1.1197	94.8962	243.004	430.863	361.618	322.828					1088.16	1079.88		1100.84	1080.04	1075.01	na						0.441385	1	1	0.441385	na	na	na	1	na
32933	100	Inflammatory bowel disease	2	183	1	AstraZeneca	Pfizer/BioNTech	TNF-alpha antagonist	10														Fig 8 vaccines	40	10	20			3.06753	33.5065					52.3592	48.6969	49.8499	80.0298	59.8194	61.6858	203.359	394.184	349.209	307.124					707.341	1042.82		1047.29	988.098	899.631	na						74.1551	1	1	74.1551	na	na	na	1	na
32936	100	Healthy	2	194	1	Moderna	Moderna																Fig 8 vaccines	10	10	20			2.47486	72.695					106.882	152.188	144.906	140.481	115.731	13.0275	51.7749	142.759	249.669	160.474					149.384	745.572		547.214	357.852	229.045	na						229.747	1331.21	1	1331.21	na	na	na	1	na
32947	1000	Multiple sclerosis	3	93	30	Pfizer/BioNTech	Moderna	anti-CD20	10														Fig 8 vaccines	30	10	30			1.3764	1.36463					1.79458	1.88106	1.75654	1.89394	2.04278	90.9838	240.841	420.886	340.246	313.572					1043.3	1016.06		1069.28	1055.03	1065.44	na						5.56048	1	1	5.56048	na	na	na	na	na
32948	1000	Multiple sclerosis	3	176	22	Pfizer/BioNTech	Pfizer/BioNTech	anti-CD20	10														Fig 8 vaccines	30	10	30			2.15983	44.1539					35.5919	36.1508	33.7141	54.1917	51.6879	74.2052	133.471	176.693	324.882	105.659					850.899	970.176		360.294	442.913	590.454	na						254.72	1	1	254.72	na	na	na	na	na
32949	1000	Multiple sclerosis	3	58	28	Moderna	Moderna	anti-CD20	10														Fig 8 vaccines	30	10	30			2.99633	10.3138					6.10905	10.1444	7.7408	5.86479	1.07074	85.829	216.467	397.704	328.919	302.656					984.187	982.233		1032.05	996.92	957.62	na						51.4467	1	1	51.4467	na	na	na	na	na
32950	1000	Multiple sclerosis	3	117	47	Pfizer/BioNTech	Pfizer/BioNTech	anti-CD20	10														Fig 8 vaccines	30	10	30			2.10452	99.3167					131.086	31.7199	63.2877	155.047	41.1537	94.1424	139.917	189.523	310.69	103.152					1079.51	927.795		351.748	475.075	618.971	na						621.329	1	1	621.329	na	na	na	na	na
32951	1000	Multiple sclerosis	3	118	34	Pfizer/BioNTech	Pfizer/BioNTech	anti-CD20	10														Fig 8 vaccines	30	10	30			1.33608	1.53082					1.83272	2.14404	1.91934	2.02559	2.12262	73.4345	202.413	339.16	318.934	222.2					842.061	952.414		757.699	850.17	895.447	na						6.30979	1	1	6.30979	na	na	na	na	na
32952	1000	Multiple sclerosis	3	175	35	Pfizer/BioNTech	Pfizer/BioNTech	anti-CD20	10														Fig 8 vaccines	30	10	30			1.49229	16.5215					8.10812	9.99056	10.4956	10.6797	11.1612	82.5895	216.79	384.442	323.098	284.089					947.04	964.849		968.739	963.676	959.048	na						86.3879	1	1	86.3879	na	na	na	na	na
32954	1000	Multiple sclerosis	3	141	29	Pfizer/BioNTech	Pfizer/BioNTech	anti-CD20	10														Fig 8 vaccines	30	10	30			1.06176	1.92421					1.38396	1.34916	1.20306	1.75029	1.38864	77.7867	206.212	382.481	297.844	273.642					891.968	889.434		933.115	958.762	912.251	na						8.11475	1	1	8.11475	na	na	na	na	na
32957	1000	Inflammatory bowel disease	2	208	1	Pfizer/BioNTech	Pfizer/BioNTech	TNF-alpha antagonist	10														Fig 8 vaccines	40	10	20			1.44203	8.85983					8.90393	11.2638	12.6945	11.8508	12.2298	82.7452	200.82	371.896	328.612	255.293					948.826	981.314		870.547	932.228	888.398	na						43.5276	1	1	43.5276	na	na	na	na	na
32961	1000	Healthy	2	177	1	Moderna	Pfizer/BioNTech																Fig 8 vaccines	10	10	20			1.75371	139.324					195.677	203.934	223.329	228.322	213.584	11.2335	48.2038	114.753	197.664	115.417					128.813	590.273		393.57	287.651	213.247	na						901.627	1478.88	1	1478.88	na	na	na	na	na
32963	1000	Kidney transplant recipient	3	174	48	Pfizer/BioNTech	Moderna	Tacrolimus	10														Fig 8 vaccines	20	10	30			1.37924	1.04513					1.57533	1.61913	1.59317	1.86143	1.67409	94.8612	254.239	446.52	374.615	339.947					1087.76	1118.69		1159.21	1119.29	1124.72	na						4.14652	1	1	4.14652	na	na	na	na	na
32969	1000	Multiple sclerosis	3	175	21	Pfizer/BioNTech	Pfizer/BioNTech	anti-CD20	10														Fig 8 vaccines	30	10	30			1.26075	19.2764					19.7655	28.5144	29.7103	24.3603	23.4791	81.0005	180.018	296.443	325.012	203.365					928.819	970.563		693.47	743.091	796.374	na						102.359	1	1	102.359	na	na	na	na	na
32974	1000	Inflammatory bowel disease	2	144	1	Pfizer/BioNTech	Pfizer/BioNTech	alpha 4 beta 7 antagonist	20														Fig 8 vaccines	40	20	20			1.62832	7.95297					10.2427	10.4218	11.6494	12.9033	11.3118	88.2506	235.327	361.528	336.224	302.697					1011.96	1004.05		1032.19	906.238	1041.05	na						38.6527	1	1	38.6527	na	na	na	na	na
32976	1000	Inflammatory bowel disease	2	159	1	Pfizer/BioNTech	Pfizer/BioNTech	alpha 4 beta 7 antagonist	20														Fig 8 vaccines	40	20	20			3.94735	69.9633					60.48	60.3546	62.9895	75.0349	58.4725	56.0527	187.604	351.215	324.352	306.443					642.747	968.592		1044.97	880.387	829.934	na						422.624	1	1	422.624	na	na	na	na	na
32980	1000	Inflammatory bowel disease	2	153	1	Pfizer/BioNTech	Pfizer/BioNTech	IL12_IL23 antagonist	20														Fig 8 vaccines	40	20	20			1.91545	81.304					91.0055	77.958	83.2209	112.02	71.8728	27.9116	85.784	170.771	255.644	143.385					320.057	763.415		488.94	428.069	379.496	na						498.564	774.982	1	774.982	na	na	na	na	na
32983	1000	Multiple sclerosis	3	187	18	Pfizer/BioNTech	Pfizer/BioNTech	anti-CD20	10														Fig 8 vaccines	30	10	30			4.06734	18.058					24.1738	28.5987	9.14239	31.0951	3.09283	59.3482	175.031	322.23	349.108	289.027					680.536	1042.52		985.578	807.73	774.311	na						95.2649	1	1	95.2649	na	na	na	na	na
32987	1000	Multiple sclerosis	3	104	21	Pfizer/BioNTech	Pfizer/BioNTech	anti-CD20	10														Fig 8 vaccines	30	10	30			1.30883	5.9023					2.21418	2.29952	2.29708	2.60429	2.3549	86.249	254.585	449.432	348.495	310.484					989.003	1040.69		1058.75	1126.59	1126.25	na						27.8433	1	1	27.8433	na	na	na	na	na
32988	1000	Multiple sclerosis	3	114	37	Pfizer/BioNTech	Moderna	anti-CD20	10														Fig 8 vaccines	30	10	30			1.54028	1.17603					1.26402	1.37403	1.23852	1.17455	1.3008	87.9897	229.405	398.987	331.619	312.163					1008.96	990.293		1064.47	1000.14	1014.85	na						4.72126	1	1	4.72126	na	na	na	na	na
32991	1000	Multiple sclerosis	3	191	31	Pfizer/BioNTech	Pfizer/BioNTech	anti-CD20	10														Fig 8 vaccines	30	10	30			2.82038	86.7769					195.437	165.988	182.068	230.486	147.56	2.37928	3.03614	4.9561	81.4539	2.77048					27.2828	243.241		9.4473	12.4234	13.4315	na						535.601	4451.66	2721.15	4451.66	na	na	na	na	na
32992	1000	Multiple sclerosis	3	121	43	Pfizer/BioNTech	Pfizer/BioNTech	anti-CD20	10														Fig 8 vaccines	30	10	30			1.65499	3.14977					3.29917	3.95684	4.24379	4.11904	4.24379	80.7563	224.829	384.658	316.413	287.609					926.019	944.887		980.742	964.22	994.611	na						13.9542	1	1	13.9542	na	na	na	na	na
33000	1000	Kidney transplant recipient	3	182	60	Moderna	Moderna	Tacrolimus	10														Fig 8 vaccines	20	10	30			3.41372	100.483					157.934	165.271	174.043	175.67	163.198	1.16147	1.66509	3.09811	44.8831	4.81402					13.3184	134.032		16.4157	7.76601	7.36613	na						629.358	7407.02	3472.28	7407.02	na	na	na	na	na
33020	1000	Multiple sclerosis	3	127	22	Pfizer/BioNTech	Pfizer/BioNTech	Glatirameracetate	20														Fig 8 vaccines	30	20	30			1.92961	119.498					218.823	172.905	206.328	243.506	204.235	3.38542	8.57759	18.1229	138.251	17.7728					38.8201	412.852		60.6051	45.4284	37.946	na						761.541	3465.56	2191.71	3465.56	na	na	na	na	na
33022	1000	Multiple sclerosis	3	138	24	Pfizer/BioNTech	Moderna	anti-CD20	10														Fig 8 vaccines	30	10	30			1.24939	20.4586					13.339	12.4851	14.4449	15.918	13.9489	77.5806	237.707	424.05	355.034	331.28					889.604	1060.22		1129.66	1062.96	1051.58	na						109.285	1	1	109.285	na	na	na	na	na
33027	1000	Multiple sclerosis	3	118	21	Pfizer/BioNTech	Pfizer/BioNTech	anti-CD20	10														Fig 8 vaccines	30	10	30			2.33942	38.1284					29.2187	45.7862	42.2115	37.3077	30.3186	61.7622	145.218	213.651	313.798	154.565					708.217	937.076		527.064	535.557	642.422	na						216.756	1	1	216.756	na	na	na	na	na
33029	1000	Inflammatory bowel disease	2	203	1	Moderna	Moderna	TNF-alpha antagonist	10														Fig 8 vaccines	40	10	20			1.4324	57.3687					71.8663	70.4505	69.8647	85.9755	58.1477	40.6159	153.318	236.447	327.072	194.542					465.736	976.715		663.384	592.699	678.255	na						339.735	593.778	1	593.778	na	na	na	na	na
33034	1000	Kidney transplant recipient	3	181	34	Pfizer/BioNTech	Pfizer/BioNTech	Tacrolimus	10														Fig 8 vaccines	20	10	30			1.37538	3.30484					2.79694	2.65043	2.7553	3.00349	2.22304	88.57	257.837	476.356	372.175	329.257					1015.62	1111.4		1122.76	1194.08	1140.63	na						14.7117	1	1	14.7117	na	na	na	na	na
33036	1000	Kidney transplant recipient	3	193	60	Pfizer/BioNTech	Pfizer/BioNTech	Tacrolimus	10														Fig 8 vaccines	20	10	30			2.55661	124.434					156.064	155.502	169.554	174.358	159.641	11.7013	51.9821	112.589	232.012	98.4431					134.177	692.845		335.69	282.224	229.961	na						796.217	1436.65	1	1436.65	na	na	na	na	na
33045	1000	Inflammatory bowel disease	2	172	1	Pfizer/BioNTech	Pfizer/BioNTech	TNF-alpha antagonist	10														Fig 8 vaccines	40	10	20			2.05346	31.1349					23.2936	42.3625	33.5209	3.71459	4.04011	58.5228	198.61	460.697	377.709	342.598					671.071	1127.93		1168.26	1154.82	878.621	na						173.448	1	1	173.448	na	na	na	na	na
33046	1000	Inflammatory bowel disease	2	150	1	Pfizer/BioNTech	Pfizer/BioNTech	TNF-alpha antagonist	10														Fig 8 vaccines	40	10	20			4.03231	4.0603					5.26877	4.84354	5.6504	5.9557	5.83357	84.5028	241.22	415.992	357.313	322.106					968.979	1067.02		1098.38	1042.76	1067.12	na						18.4506	1	1	18.4506	na	na	na	na	na
33048	1000	Inflammatory bowel disease	3	226	2	Pfizer/BioNTech	Pfizer/BioNTech	alpha 4 beta 7 antagonist	20														Fig 8 vaccines	40	20	30			2.05727	14.125					12.9064	9.92353	12.2211	15.0669	12.0122	85.5123	235.232	439.991	349.569	319.101					980.555	1043.9		1088.13	1102.92	1040.63	na						72.7085	1	1	72.7085	na	na	na	na	na
33049	1000	Inflammatory bowel disease	3	196	7	Pfizer/BioNTech	Pfizer/BioNTech	TNF-alpha antagonist	10														Fig 8 vaccines	40	10	30			1.3797	8.21046					7.37236	7.40704	7.96547	8.68845	8.69038	85.2373	234.477	429.317	359.672	328.995					977.402	1074.07		1121.87	1076.16	1037.29	na						40.0314	1	1	40.0314	na	na	na	na	na
33055	1000	Multiple sclerosis	3	181	32	Pfizer/BioNTech	Pfizer/BioNTech	anti-CD20	10														Fig 8 vaccines	30	10	30			1.85905	79.1343					74.7436	58.0467	59.2518	82.0403	57.5865	53.4453	156.79	274.211	332.922	204.826					612.848	994.185		698.453	687.363	693.614	na						483.948	1	1	483.948	na	na	na	na	na
33056	1000	Multiple sclerosis	3	152	19	Pfizer/BioNTech	Pfizer/BioNTech	Cladribine	20														Fig 8 vaccines	30	20	30			1.50943	18.3447					9.90868	15.6512	17.8285	12.1132	16.876	75.1295	250.678	423.464	357.493	369.236					861.497	1067.56		1259.09	1061.49	1108.96	na						96.9303	1	1	96.9303	na	na	na	na	na
33059	1000	Multiple sclerosis	2	126	1	Pfizer/BioNTech	Pfizer/BioNTech	Glatirameracetate	20														Fig 8 vaccines	30	20	20			2.19664	20.9472					19.7231	21.1608	20.7737	23.2621	18.654	35.1095	127.13	224.434	306.742	171.437					402.594	916.004		584.597	562.586	562.406	na						112.16	658.487	1	658.487	na	na	na	na	na
33060	1000	Multiple sclerosis	3	128	22	Pfizer/BioNTech	Moderna	anti-CD20	10														Fig 8 vaccines	30	10	30			2.0155	1.07559					1.09559	1.04646	1.21593	1.15264	1.2855	90.76	251.987	454.467	371.275	298.396					1040.73	1108.72		1017.53	1139.21	1114.75	na						4.27967	1	1	4.27967	na	na	na	na	na
33062	1000	Multiple sclerosis	3	187	26	Pfizer/BioNTech	Pfizer/BioNTech	anti-CD20	10														Fig 8 vaccines	30	10	30			1.49025	3.87666					4.53241	6.1082	7.26816	5.12333	7.38197	83.4594	159.986	257.941	345.745	188.825					957.015	1032.48		643.89	646.577	707.755	na						17.5348	1	1	17.5348	na	na	na	na	na
33063	1000	Multiple sclerosis	3	112	35	Pfizer/BioNTech	Pfizer/BioNTech	anti-CD20	10														Fig 8 vaccines	30	10	30			0.673703	0.949063					0.993016	0.96308	1.00798	1.03127	1.06928	82.8014	250.397	465.067	347.215	329.187					949.47	1036.87		1122.52	1165.78	1107.72	na						3.72925	1	1	3.72925	na	na	na	na	na
33068	1000	Healthy	2	174	1	Moderna	Moderna																Fig 8 vaccines	10	10	20			1.7844	95.7096					123.127	98.5019	123.238	131.003	76.7609	8.77053	32.6042	117.793	307.622	193.436					100.57	918.632		659.615	295.27	144.236	na						596.552	1762.99	1	1762.99	na	na	na	na	na
33071	1000	Kidney transplant recipient	3	182	49	Pfizer/BioNTech	Moderna	Tacrolimus	10														Fig 8 vaccines	20	10	30			1.51303	1.05985					1.1147	1.07517	1.2715	1.20428	1.10595	88.5537	250.395	474.254	373.103	341.597					1015.43	1114.18		1164.84	1188.81	1107.71	na						4.21082	1	1	4.21082	na	na	na	na	na
33089	1000	Multiple sclerosis	2	44	1	Moderna	Pfizer/BioNTech	Cladribine	20														Fig 8 vaccines	30	20	20			7.21907	122.903					177.464	198.359	194.164	224.847	171.552	3.50281	11.8807	41.2881	175.677	68.283					40.1662	524.613		232.844	103.496	52.5585	na						785.447	3382.69	1	3382.69	na	na	na	na	na
33090	1000	Multiple sclerosis	3	143	24	Pfizer/BioNTech	Pfizer/BioNTech	anti-CD20	10														Fig 8 vaccines	30	10	30			1.04375	28.3884					54.349	42.6497	58.7067	66.8708	16.8885	4.5777	10.482	32.3776	174.028	44.059					52.4917	519.689		150.24	81.1605	46.3708	na						156.694	2797.3	1	2797.3	na	na	na	na	na
33093	1000	Inflammatory bowel disease	3	139	45	Moderna	Moderna	TNF-alpha antagonist	10														Fig 8 vaccines	40	10	30			1.44519	54.9778					142.085	159.256	149.678	177.518	110.039	1.20783	1.78176	8.11353	113.474	42.4837					13.8499	338.86		144.869	20.3381	7.88223	na						324.193	7204.03	2376.1	7204.03	na	na	na	na	na
33094	1000	Inflammatory bowel disease	3	180	32	Pfizer/BioNTech	Pfizer/BioNTech	IL12_IL23 antagonist	20														Fig 8 vaccines	40	20	30			1.72103	109.921					133.267	130.929	133.892	169.515	116.473	1.15051	1.28292	1.85386	27.9659	6.58954					13.1927	83.5128		22.4703	4.64705	5.67547	na						694.684	7457.05	4213.52	7457.05	na	na	na	na	na
33095	1000	Inflammatory bowel disease	3	155	33	Pfizer/BioNTech	Pfizer/BioNTech	TNF-alpha antagonist	10														Fig 8 vaccines	40	10	30			3.57164	133.62					190.062	227.42	228.51	222.361	188.038	2.52472	11.4309	37.9934	302.836	114.849					28.9506	904.342		391.632	95.2376	50.5688	na						861.107	4268.03	1	4268.03	na	na	na	na	na
33096	1000	Inflammatory bowel disease	3	167	28	Pfizer/BioNTech	Moderna	IL12_IL23 antagonist	20														Fig 8 vaccines	40	20	30			1.89957	78.1333					80.7071	88.8775	91.4194	108.396	71.3111	27.8631	52.073	115.748	256.033	166.158					319.501	764.577		566.597	290.145	230.363	na						477.218	775.94	1	775.94	na	na	na	na	na
33097	1000	Inflammatory bowel disease	2	195	1	Pfizer/BioNTech	Pfizer/BioNTech	TNF-alpha antagonist	10														Fig 8 vaccines	40	10	20			2.39383	11.2916					11.3215	14.3155	15.8584	16.909	14.0266	43.051	127.176	284.502	327.111	252.709					493.659	976.833		861.735	713.158	562.61	na						56.8365	569.732	1	569.732	na	na	na	na	na
33098	1000	Inflammatory bowel disease	2	177	1	AstraZeneca	Pfizer/BioNTech	TNF-alpha antagonist	10														Fig 8 vaccines	40	10	20			2.33041	64.0664					60.6673	48.2493	66.9374	90.2262	48.9686	48.7995	163.703	310.717	287.736	264.44					559.575	859.248		901.738	778.87	724.198	na						383.61	1	1	383.61	na	na	na	na	na
33099	1000	Inflammatory bowel disease	3	148	17	Pfizer/BioNTech	Pfizer/BioNTech	TNF-alpha antagonist	10														Fig 8 vaccines	40	10	30			1.4592	106.603					227.474	227.863	242.128	273.102	248.734	1.12938	1.19778	2.13485	10.0138	2.32446					12.9505	29.9035		7.92636	5.35142	5.29881	na						671.649	7555.81	6413.16	7555.81	na	na	na	na	na
33100	1000	Inflammatory bowel disease	3	162	42	Pfizer/BioNTech	Pfizer/BioNTech	IL12_IL23 antagonist	20														Fig 8 vaccines	40	20	30			4.65186	89.6208					119.454	113.002	124.958	145.59	131.498	1.04272	1.16593	1.3594	1.42713	1.21434					11.9567	4.26176		4.14089	3.40761	5.15792	na						554.941	7996.48	14227.9	14227.9	na	na	na	na	na
33103	1000	Multiple sclerosis	3	162	36	Pfizer/BioNTech	Moderna	anti-CD20	10														Fig 8 vaccines	30	10	30			1.6713	1.14528					1.22479	1.21098	1.2516	1.30689	1.18941	92.7761	224.1	364.332	326.855	317.025					1063.85	976.068		1081.05	913.268	991.385	na						4.58562	1	1	4.58562	na	na	na	na	na
33104	1000	Multiple sclerosis	3	176	22	Pfizer/BioNTech	Pfizer/BioNTech	anti-CD20	10														Fig 8 vaccines	30	10	30			1.26741	5.9857					3.80717	6.23981	5.15353	5.52147	5.20259	96.7063	238.255	419.823	325.769	334.178					1108.92	972.825		1139.54	1052.37	1054	na						28.2764	1	1	28.2764	na	na	na	na	na
33105	1000	Multiple sclerosis	2	152	1	Pfizer/BioNTech	Pfizer/BioNTech	Leflunomide	20														Fig 8 vaccines	30	20	20			1.62569	18.7521					36.2884	41.3652	41.8462	47.1368	39.3879	73.8596	209.312	384.993	317.738	274.053					846.936	948.841		934.518	965.057	925.968	na						99.3006	1	1	99.3006	na	na	na	na	na
33108	1000	Multiple sclerosis	3	189	21	Pfizer/BioNTech	Moderna	anti-CD20	10														Fig 8 vaccines	30	10	30			2.02024	41.5268					26.263	24.0464	34.378	33.9272	20.4584	76.8899	151.017	215.171	307.544	160.349					881.684	918.401		546.788	539.367	668.077	na						238.1	1	1	238.1	na	na	na	na	na
33109	1000	Multiple sclerosis	3	140	45	Pfizer/BioNTech	Moderna	anti-CD20	10														Fig 8 vaccines	30	10	30			1.12836	6.60402					4.77297	6.01975	5.18008	6.12471	4.13049	89.3759	228.913	412.924	308.588	280.132					1024.86	921.517		955.248	1035.07	1012.68	na						31.5055	1	1	31.5055	na	na	na	na	na
33110	1000	Multiple sclerosis	3	105	28	Pfizer/BioNTech	Pfizer/BioNTech	anti-CD20	10														Fig 8 vaccines	30	10	30			0.699348	11.2898					2.82488	1.27967	1.55446	3.71285	2.59065	70.959	207.047	341.403	325.041	251.727					813.676	970.652		858.387	855.792	915.943	na						56.8267	1	1	56.8267	na	na	na	na	na
33111	1000	Multiple sclerosis	3	175	21	Pfizer/BioNTech	Pfizer/BioNTech	anti-CD20	10														Fig 8 vaccines	30	10	30			2.39201	6.543					8.43904	10.4378	10.5446	10.8448	11.4787	93.155	179.56	332.133	303.867	229.347					1068.19	907.42		782.07	832.555	794.346	na						31.1854	1	1	31.1854	na	na	na	na	na
33112	1000	Multiple sclerosis	3	259	28	Pfizer/BioNTech	Pfizer/BioNTech	anti-CD20	10														Fig 8 vaccines	30	10	30			1.6023	101.471					113.931	71.6114	73.2281	141.193	75.1301	7.72591	39.3271	95.0938	198.763	158.439					88.5918	593.553		540.275	238.371	173.977	na						636.167	1929.1	1	1929.1	na	na	na	na	na
33113	1000	Inflammatory bowel disease	3	161	56	Pfizer/BioNTech	Pfizer/BioNTech	TNF-alpha antagonist	10														Fig 8 vaccines	40	10	30			1.63347	50.8319					53.0668	49.0118	55.9333	72.8525	43.6284	56.6148	185.968	324.414	306.228	252.551					649.192	914.47		861.195	813.205	822.694	na						297.404	1	1	297.404	na	na	na	na	na
33119	1000	Kidney transplant recipient	3	196	56	Pfizer/BioNTech	Moderna	Tacrolimus	10														Fig 8 vaccines	20	10	30			1.66328	5.78197					2.84936	5.14943	2.83693	1.31304	1.57204	89.7447	242.983	454.535	353.78	335.314					1029.09	1056.47		1143.42	1139.38	1074.92	na						27.2195	1	1	27.2195	na	na	na	na	na
33120	1000	Kidney transplant recipient	3	200	52	Pfizer/BioNTech	Pfizer/BioNTech	Tacrolimus	10														Fig 8 vaccines	20	10	30			1.45145	156.952					116.706	99.6915	109.857	157.245	106.018	35.4109	116.273	255.269	286.791	270.345					406.051	856.428		921.872	639.88	514.375	na						1027.87	654.502	1	654.502	na	na	na	na	na
33130	1000	Inflammatory bowel disease	2	181	1	Pfizer/BioNTech	Pfizer/BioNTech	TNF-alpha antagonist	10														Fig 8 vaccines	40	10	20			2.26596	3.09718					2.95483	2.76572	3.04024	4.32945	3.57098	90.8706	238.235	432.683	345.117	292.964					1042	1030.6		999.004	1084.6	1053.92	na						13.6981	1	1	13.6981	na	na	na	na	na
33132	1000	Inflammatory bowel disease	2	186	1	Moderna	Moderna	TNF-alpha antagonist	10														Fig 8 vaccines	40	10	20			2.4579	24.0038					9.94188	13.6449	15.4477	12.6704	11.696	86.2402	216.975	317.327	317.02	226.641					988.902	946.698		772.845	795.44	959.863	na						130.288	1	1	130.288	na	na	na	na	na
33135	1000	Inflammatory bowel disease	2	99	1	Pfizer/BioNTech	Pfizer/BioNTech	TNF-alpha antagonist	10														Fig 8 vaccines	40	10	20			1.62129	7.96654					6.43751	9.99182	9.26227	8.8507	9.13131	80.9275	207.694	393.66	299.136	314.988					927.983	893.292		1074.1	986.785	918.808	na						38.7252	1	1	38.7252	na	na	na	na	na
33136	1000	Inflammatory bowel disease	2	162	1	Pfizer/BioNTech	Pfizer/BioNTech	TNF-alpha antagonist	10														Fig 8 vaccines	40	10	20			1.95496	10.0889					8.25986	11.5936	10.2047	9.993	10.2894	84.6453	201.649	367.612	301.365	255.31					970.613	899.948		870.605	921.489	892.066	na						50.2141	1	1	50.2141	na	na	na	na	na
33139	1000	Multiple sclerosis	3	120	45	Pfizer/BioNTech	Pfizer/BioNTech	anti-CD20	10														Fig 8 vaccines	30	10	30			0.671572	3.04276					6.26778	8.31943	8.48687	7.7554	8.56443	3.94087	39.8568	34.6229	222.034	12.8608					45.1893	663.046		43.8553	86.7888	176.321	na						13.4336	3111.2	1	13.4336	na	na	na	na	na
33142	1000	Multiple sclerosis	3	76	39	Pfizer/BioNTech	Moderna	anti-CD20	10														Fig 8 vaccines	30	10	30			2.09067	1.48055					1.51873	1.42014	1.86736	1.9284	1.15962	91.0136	237.208	393.408	337.576	286.908					1043.64	1008.08		978.353	986.151	1049.38	na						6.08223	1	1	6.08223	na	na	na	na	na
33143	1000	Multiple sclerosis	3	154	21	Pfizer/BioNTech	Pfizer/BioNTech	anti-CD20	10														Fig 8 vaccines	30	10	30			1.07228	108.724					150.493	173.367	187.21	187.91	180.764	3.12878	4.12821	11.8109	103.442	8.53171					35.8772	308.903		29.093	29.6064	18.2626	na						686.364	3665.07	2467.77	3665.07	na	na	na	na	na
33144	1000	Multiple sclerosis	3	162	20	Pfizer/BioNTech	Pfizer/BioNTech	anti-CD20	10														Fig 8 vaccines	30	10	30			1.75448	1.33651					1.20119	1.18109	1.39972	1.43591	1.27665	103.687	248.396	461.424	353.279	324.097					1188.96	1054.98		1105.17	1156.65	1098.87	na						5.4346	1	1	5.4346	na	na	na	na	na
33145	1000	Multiple sclerosis	3	273	35	Pfizer/BioNTech	Pfizer/BioNTech	anti-CD20	10														Fig 8 vaccines	30	10	30			1.73451	148.902					163.138	157.328	188.784	205.624	150.973	9.62276	39.0238	132.264	300.061	170.489					110.343	896.055		581.365	331.546	172.636	na						970.036	1650.65	1	1650.65	na	na	na	na	na
33147	1000	Multiple sclerosis	3	117	48	Pfizer/BioNTech	Moderna	anti-CD20	10														Fig 8 vaccines	30	10	30			0.72307	3.25955					2.32917	1.73848	1.75357	2.91761	2.42123	75.2237	193.096	374.084	285.896	269.468					862.578	853.753		918.884	937.712	854.229	na						14.4901	1	1	14.4901	na	na	na	na	na
33148	1000	Multiple sclerosis	3	181	55	Pfizer/BioNTech	Pfizer/BioNTech	anti-CD20	10														Fig 8 vaccines	30	10	30			1.91682	1.46825					1.29449	1.45262	1.49395	1.42215	1.42747	78.9367	222.436	417.323	300.924	281.228					905.154	898.632		958.985	1046.1	984.026	na						6.02665	1	1	6.02665	na	na	na	na	na
33161	1000	Multiple sclerosis	2	107	1	Pfizer/BioNTech	Pfizer/BioNTech	Alpha 4 beta 1 antagonist	20														Fig 8 vaccines	30	20	20			1.47936	87.1776					100.529	114.621	115.303	127.933	112.824	49.7934	116.398	183.991	308.462	138.049					570.972	921.141		470.747	461.208	514.926	na						538.322	1	1	538.322	na	na	na	na	na
33168	1000	Inflammatory bowel disease	2	159	1	Pfizer/BioNTech	Pfizer/BioNTech	IL12_IL23 antagonist	20														Fig 8 vaccines	40	20	20			5.68121	112.159					111.38	115.299	122.673	142.606	112.391	25.7148	95.1011	177.497	244.405	167.585					294.867	729.853		571.462	444.931	420.713	na						710.258	821.426	1	821.426	na	na	na	na	na
33172	1000	Inflammatory bowel disease	3	154	49	Pfizer/BioNTech	Pfizer/BioNTech	TNF-alpha antagonist	10														Fig 8 vaccines	40	10	30			2.3953	97.0009					183.773	226.539	207.708	227.787	177.874	12.052	57.5317	138.643	235.211	161.271					138.199	702.398		549.932	347.535	254.512	na						605.411	1406.84	1	1406.84	na	na	na	na	na
33175	1000	Multiple sclerosis	3	174	20	AstraZeneca	Pfizer/BioNTech	anti-CD20	10														Fig 8 vaccines	30	10	30			1.61967	83.354					171.243	202.835	199.096	205.414	198.064	1.08562	1.24766	2.11043	12.4291	2.8723					12.4487	37.1163		9.79451	5.29019	5.51945	na						512.409	7770.81	5870.7	7770.81	na	na	na	na	na
33178	1000	Multiple sclerosis	3	131	40	Pfizer/BioNTech	Pfizer/BioNTech	anti-CD20	10														Fig 8 vaccines	30	10	30			1.0348	2.20567					1.23108	1.19012	1.18841	1.42618	1.06201	111.102	290.817	512.283	412.805	393.199					1273.99	1232.73		1340.8	1284.13	1286.53	na						9.42955	1	1	9.42955	na	na	na	na	na
33179	1000	Multiple sclerosis	3	166	19	Pfizer/BioNTech	Pfizer/BioNTech	anti-CD20	10														Fig 8 vaccines	30	10	30			2.20897	1.22607					1.08938	1.05131	1.10261	1.13371	1.18699	94.3923	234.461	424.901	338.227	318.563					1082.38	1010.03		1086.3	1065.09	1037.22	na						4.94271	1	1	4.94271	na	na	na	na	na
33188	1000	Healthy	2	173	1	AstraZeneca	Pfizer/BioNTech																Fig 8 vaccines	10	10	20			2.34149	49.9043					59.0222	64.7512	73.7952	76.0291	68.0781	68.8136	148.583	246.164	306.6	174.767					789.074	915.582		595.954	617.057	657.31	na						291.44	1	1	291.44	na	na	na	na	na
33190	1000	Kidney transplant recipient	3	185	36	Pfizer/BioNTech	Moderna	Tacrolimus	10														Fig 8 vaccines	20	10	30			1.33837	10.3647					6.21188	5.31613	6.22705	7.66937	5.1643	91.6734	243.188	431.275	355.28	334.698					1051.2	1060.95		1141.32	1081.07	1075.83	na						51.7263	1	1	51.7263	na	na	na	na	na
33192	1000	Kidney transplant recipient	3	173	54	Pfizer/BioNTech	Pfizer/BioNTech	Tacrolimus	10														Fig 8 vaccines	20	10	30			1.83106	0.973637					1.23105	1.11691	1.27023	1.19735	1.41709	96.6563	239.639	440.307	343.041	297.63					1108.34	1024.4		1014.92	1103.71	1060.13	na						3.83561	1	1	3.83561	na	na	na	na	na
33193	1000	Kidney transplant recipient	3	166	21	Pfizer/BioNTech	Pfizer/BioNTech	Tacrolimus	10														Fig 8 vaccines	20	10	30			5.79111	1.72621					1.57756	1.20088	1.21406	1.69307	1.4532	91.4774	241.675	414.209	322.332	306.868					1048.96	962.562		1046.42	1038.29	1069.13	na						7.20111	1	1	7.20111	na	na	na	na	na
33198	1000	Multiple sclerosis	2	201	1	Pfizer/BioNTech	Pfizer/BioNTech	Leflunomide	20														Fig 8 vaccines	30	20	20			1.2613	59.0614					52.7357	48.2178	55.697	65.2643	49.8314	61.7321	109.778	115.346	292.096	54.7321					707.872	872.269		186.636	289.136	485.64	na						350.777	1	1	350.777	na	na	na	na	na
33201	1000	Inflammatory bowel disease	2	172	1	Pfizer/BioNTech	Pfizer/BioNTech	IL12_IL23 antagonist	20														Fig 8 vaccines	40	20	20			2.59	44.8094					40.2439	41.0244	42.8023	47.4422	37.8155	74.9333	193.634	359.905	324.645	294.552					859.247	969.467		1004.42	902.171	856.606	na						258.883	1	1	258.883	na	na	na	na	na
33202	1000	Inflammatory bowel disease	2	202	1	Pfizer/BioNTech	Pfizer/BioNTech	TNF-alpha antagonist	10														Fig 8 vaccines	40	10	20			2.99178	7.94162					8.6763	9.24704	9.87113	12.0758	10.7635	81.2272	223.676	387.516	328.614	299.784					931.418	981.322		1022.26	971.383	989.511	na						38.592	1	1	38.592	na	na	na	na	na
33206	1000	Inflammatory bowel disease	2	91	1	Pfizer/BioNTech	Moderna	TNF-alpha antagonist	10														Fig 8 vaccines	40	10	20			1.25136	119.292					126.282	128.713	119.664	166.935	88.1955	27.9756	87.5825	196.216	291.671	218.364					320.791	870.999		744.62	491.854	387.452	na						760.098	773.723	1	773.723	na	na	na	na	na
33211	1000	Multiple sclerosis	3	123	47	Pfizer/BioNTech	Moderna	anti-CD20	10														Fig 8 vaccines	30	10	30			1.79892	81.3584					130.227	168.064	161.783	149.601	146.486	7.82223	11.6975	31.7368	302.752	86.976					89.6963	904.092		296.587	79.5542	51.7482	na						498.93	1912.2	1	1912.2	na	na	na	na	na
33212	1000	Multiple sclerosis	2	156	1	Pfizer/BioNTech	Pfizer/BioNTech	Glatirameracetate	20														Fig 8 vaccines	30	20	20			1.86284	82.682					107.349	131.342	137.784	132.525	86.2474	24.2678	94.0852	194.107	323.179	207.642					278.275	965.09		708.055	486.567	416.219	na						507.866	855.908	1	855.908	na	na	na	na	na
33213	1000	Multiple sclerosis	2	124	1	Moderna	Moderna	Alpha 4 beta 1 antagonist	20														Fig 8 vaccines	30	20	20			3.44423	95.6578					123.763	129.908	124.627	144.502	113.249	18.253	65.9944	134.954	275.674	132.408					209.304	823.23		451.509	338.288	291.949	na						596.197	1047.73	1	1047.73	na	na	na	na	na
33214	1000	Multiple sclerosis	2	189	1	Moderna	Moderna	Leflunomide	20														Fig 8 vaccines	30	20	20			4.13917	116.431					121.047	105.437	105.629	144.847	87.6511	35.4231	122.296	261.737	330.858	264.482					406.191	988.021		901.879	656.094	541.017	na						740.072	654.342	1	654.342	na	na	na	na	na
33215	1000	Multiple sclerosis	3	175	21	Pfizer/BioNTech	Pfizer/BioNTech	Interferon beta	20														Fig 8 vaccines	30	20	30			1.36561	93.3093					136.533	136.439	142.971	157.027	140.72	1.93741	2.68506	6.2755	54.2809	5.17033					22.216	162.096		17.6308	15.7307	11.8783	na						580.116	5150.75	3212.52	5150.75	na	na	na	na	na
33216	1000	Multiple sclerosis	3	160	41	Pfizer/BioNTech	Pfizer/BioNTech	anti-CD20	10														Fig 8 vaccines	30	10	30			1.22184	1.00215					1.13875	1.12026	1.33173	1.20308	1.31368	94.8962	243.004	430.863	361.618	322.828					1088.16	1079.88		1100.84	1080.04	1075.01	na						3.95936	1	1	3.95936	na	na	na	na	na
33236	1000	Healthy	2	182	1	AstraZeneca	Pfizer/BioNTech																Fig 8 vaccines	10	10	20			1.63056	96.3892					92.6745	102.867	105.684	102.197	82.8842	39.7044	126.367	270.467	317.937	218.267					457.527	1012.73		746.939	673.504	551.658	na						601.213	601.323	1	601.323	na	na	na	na	na
33264	1000	Healthy	2	103	1	Pfizer/BioNTech	Pfizer/BioNTech																Fig 8 vaccines	10	10	20			2.88688	119.519					152.328	101.645	126.089	190.029	136.584	37.5728	128.526	243.866	291.485	178.946					432.964	928.469		612.378	607.262	561.083	na						761.688	625.35	1	625.35	na	na	na	na	na
33307	1000	Healthy	2	182	1	AstraZeneca	Pfizer/BioNTech																Fig 8 vaccines	10	10	20			4.58686	35.1696					44.31	48.9965	53.967	60.743	49.7268	45.0244	84.6848	218.57	326.373	202.338					518.831	1039.6		692.43	544.272	369.693	na						198.327	1	1	198.327	na	na	na	na	na
33309	1000	Healthy	2	175	1	AstraZeneca	Pfizer/BioNTech																Fig 8 vaccines	10	10	20			2.46833	119.719					105.017	108.118	112.09	124.061	86.4078	21.5398	71.7317	211.498	279.202	182.841					248.21	889.346		625.706	526.661	313.146	na						763.089	928.285	1	928.285	na	na	na	na	na
33328	1000	Healthy	2	180	1	Pfizer/BioNTech	Pfizer/BioNTech																Fig 8 vaccines	10	10	20			10.3077	65.8581					147.827	201.38	202.148	185.091	175.641	1.53556	2.49187	7.82	38.3679	11.0169					17.6947	122.214		37.7012	19.473	10.8783	na						395.428	6053.89	3605.87	6053.89	na	na	na	na	na
33343	1000	Healthy	2	173	1	AstraZeneca	Pfizer/BioNTech																Fig 8 vaccines	10	10	20			7.82073	48.462					62.3742	78.6219	82.4209	81.2619	73.7283	56.3475	134.601	229.445	321.471	163.399					649.31	1023.99		559.173	571.352	587.603	na						282.188	1	1	282.188	na	na	na	na	na
33384	1000	Healthy	2	80	1	Pfizer/BioNTech	Pfizer/BioNTech																Fig 8 vaccines	10	10	20			2.99783	87.9595					97.6093	106.314	113.521	120.299	90.938	9.57411	35.4975	104.44	257.998	137.109					110.326	821.805		469.207	260.071	154.965	na						543.636	1650.83	1	1650.83	na	na	na	na	na
33392	1000	Healthy	2	195	1	Moderna	Pfizer/BioNTech																Fig 8 vaccines	10	10	20			2.16045	117.207					151.577	148.532	162.823	179.222	150.406	19.9245	61.5064	164.13	250.047	129.983					229.596	796.479		444.821	408.708	268.507	na						745.497	981.112	1	981.112	na	na	na	na	na
33411	1000	Healthy	3	282	51	Pfizer/BioNTech	Pfizer/BioNTech																Fig 8 vaccines	10	10	30			1.37433	67.9195					132.662	148.674	149.302	150.665	134.588	1.15608	1.2001	1.52866	1.34945	1.43902					13.3218	4.29841		4.92454	3.80658	5.23905	na						409.063	7405.65	14178.1	14178.1	na	na	na	na	na
33415	1000	Healthy	2	181	1	AstraZeneca	Pfizer/BioNTech																Fig 8 vaccines	10	10	20			1.69258	53.1767					79.8221	88.0483	88.4496	91.292	81.7616	2.07117	3.59529	19.3692	75.1962	43.8466					23.8668	239.523		150.049	48.2321	15.6953	na						312.529	4895.2	2738.35	4895.2	na	na	na	na	na
33427	1000	Healthy	2	182	1	AstraZeneca	Pfizer/BioNTech																Fig 8 vaccines	10	10	20			2.94576	49.7854					73.5164	63.213	75.0545	89.8248	60.5581	43.9772	146.218	297.305	298.605	266.925					506.764	951.148		913.454	740.333	638.317	na						290.676	1	1	290.676	na	na	na	na	na
33428	1000	Healthy	2	182	1	AstraZeneca	Pfizer/BioNTech																Fig 8 vaccines	10	10	20			2.91621	50.0917					61.0892	63.0389	66.2882	74.3032	60.1144	49.5168	117.797	224.896	255.639	149.376					570.599	814.291		511.184	560.026	514.246	na						292.644	1	1	292.644	na	na	na	na	na
33429	1000	Healthy	2	196	1	Pfizer/BioNTech	Pfizer/BioNTech																Fig 8 vaccines	10	10	20			2.95594	64.6185					55.9784	55.441	65.1149	71.5022	58.3556	51.8788	186.615	343.584	326.405	242.868					597.816	1039.7		831.128	855.575	814.673	na						387.249	1	1	387.249	na	na	na	na	na
33451	1000	Healthy	2	183	1	AstraZeneca	Pfizer/BioNTech																Fig 8 vaccines	10	10	20			1.21673	97.5294					135.569	158.433	212.406	160.813	159.198	32.6522	130.661	230.583	320.094	196.828					376.262	1019.6		673.572	574.187	570.4	na						609.04	690.885	1	690.885	na	na	na	na	na
33491	1000	Healthy	2	80	1	Pfizer/BioNTech	Pfizer/BioNTech																Fig 8 vaccines	10	10	20			1.83166	110.901					195.483	163.043	178.13	242.427	176.122	3.45938	10.4272	44.8443	104.452	56.9437					39.8636	332.711		194.869	111.669	45.52	na						701.498	3400.9	2393.96	3400.9	na	na	na	na	na
33499	1000	Healthy	2	181	1	AstraZeneca	Pfizer/BioNTech																Fig 8 vaccines	10	10	20			2.39917	29.9222					28.851	33.6137	38.3765	38.7848	34.8725	74.2909	207.153	366.62	336.621	320.832					856.078	1072.24		1097.93	912.937	904.33	na						166.031	1	1	166.031	na	na	na	na	na
33500	1000	Healthy	2	182	1	AstraZeneca	Pfizer/BioNTech																Fig 8 vaccines	10	10	20			1.72306	130.503					95.3684	124.952	134.213	122.066	122.066	47.9199	178.953	343.559	337.691	278.368					552.197	1075.65		952.614	855.512	781.221	na						839.035	1	1	839.035	na	na	na	na	na
33535	1000	Inflammatory bowel disease	3	178	39	Moderna	Moderna	TNF-alpha antagonist	10														Fig 8 vaccines	40	10	30			2.15988	139.342					242.276	202.523	233.297	305.784	231.257	1.03546	2.30668	7.80818	43.8139	10.974					7.79539	50.7647		15.6012	7.27173	3.79658	na						901.756	10834.2	5164.96	10834.2	na	na	na	na	na
33536	1000	Inflammatory bowel disease	3	162	17	Moderna	Moderna	IL12_IL23 antagonist	20														Fig 8 vaccines	40	20	30			1.24237	72.4872					99.2955	112.459	111.899	113.58	105.582	1.05384	1.69975	1.08098	1.67704	1.25209					7.93369	1.9431		1.78004	1.00671	2.79762	na						439.425	10699.8	19617.7	19617.7	na	na	na	na	na
33537	1000	Healthy	3	282	11	Pfizer/BioNTech	Pfizer/BioNTech																Fig 8 vaccines	10	10	30			1.27	107.52					139.811	148.905	145.431	153.768	138.434	1.05587	1.14001	1.63399	4.59141	1.6177					7.94902	5.31981		2.29981	1.52173	1.87634	na						678.005	10685.2	12994.2	12994.2	na	na	na	na	na
33539	1000	Healthy	3	282	2	Pfizer/BioNTech	Moderna																Fig 8 vaccines	10	10	30			1.46655	124.857					83.9632	78.9282	86.0044	105.917	77.8396	63.971	363.315	770.826	808.199	742.078					481.6	936.416		1054.97	717.867	597.983	na						799.193	579.824	1	579.824	na	na	na	na	na
33551	1000	Inflammatory bowel disease	3	171	38	Moderna	Moderna	IL12_IL23 antagonist	20														Fig 8 vaccines	40	20	30			1.38168	117.065					133.648	128.535	142.154	143.777	129.068	1.09721	1.2035	2.0324	49.4458	4.73405					8.2602	57.2902		6.73016	1.89277	1.98085	na						744.503	10397.8	4915.72	10397.8	na	na	na	na	na
33553	1000	Inflammatory bowel disease	2	153	1	Pfizer/BioNTech	Pfizer/BioNTech	TNF-alpha antagonist	10														Fig 8 vaccines	40	10	20			2.56999	19.0372					9.51514	13.9153	13.7782	12.6131	12.8415	127.548	673.858	1072.89	952.631	796.238					960.231	1103.76		1131.97	999.174	1109.11	na						100.963	1	1	100.963	na	na	na	na	na
33569	1000	Inflammatory bowel disease	3	154	51	Pfizer/BioNTech	Moderna	IL12_IL23 antagonist	20														Fig 8 vaccines	40	20	30			1.63297	44.2097					175.735	142.747	150.622	207.787	135.037	1.31869	3.03011	10.636	443.183	57.7451					9.92761	513.492		82.0933	9.90524	4.98727	na						255.074	9125.23	1	9125.23	na	na	na	na	na
33571	1000	Inflammatory bowel disease	3	150	24	Pfizer/BioNTech	Pfizer/BioNTech	TNF-alpha antagonist	10														Fig 8 vaccines	40	10	30			2.27419	127.832					271.611	274.222	283.073	323.263	262.216	1.12036	2.26032	5.46272	79.6819	5.83266					8.43453	92.323		8.292	5.08741	3.72028	na						820.165	10244.7	4044.18	10244.7	na	na	na	na	na
33572	1000	Inflammatory bowel disease	2	156	1	Pfizer/BioNTech	Pfizer/BioNTech	TNF-alpha antagonist	10														Fig 8 vaccines	40	10	20			1.41446	42.2613					25.8141	19.6893	22.3142	33.1056	24.0277	107.982	524.989	869.51	1101.2	849.756					812.929	1275.9		1208.06	809.771	864.082	na						242.736	1	1	242.736	na	na	na	na	na
33597	1000	Healthy	3	190	8	Moderna	Pfizer/BioNTech																Fig 8 vaccines	10	10	30			1.21057	57.7023					106.939	110.681	112.401	113.755	107.289	1.14647	1.52278	1.04379	1.95183	1.25335					8.63107	2.26147		1.78182	0.972076	2.50635	na						341.908	10078.5	18437.2	18437.2	na	na	na	na	na
33604	1000	Healthy	3	277	46	Pfizer/BioNTech	Pfizer/BioNTech																Fig 8 vaccines	10	10	30			1.41946	55.5255					155.003	158.273	166.552	165.847	152.651	0.926348	1.01495	1.18326	1.23934	1.04859					6.97392	1.43596		1.49072	1.10196	1.67051	na	538.028					327.747	11725.6	22200.9	22200.9	na	na	na	na	na
33605	1000	Inflammatory bowel disease	3	142	14	Pfizer/BioNTech	Pfizer/BioNTech	IL12_IL23 antagonist	20														Fig 8 vaccines	40	20	30			1.14796	78.6909					134.144	139.599	147.441	153.575	135.419	1.21055	1.28272	1.43077	2.83208	1.73964					9.11354	3.28137		2.47316	1.33247	2.11123	na						480.966	9696.74	15833.5	15833.5	na	na	na	na	na
33606	1000	Inflammatory bowel disease	2	148	1	Pfizer/BioNTech	Moderna	alpha 4 beta 7 antagonist	20														Fig 8 vaccines	40	20	20			2.95765	109.954					96.8286	79.4322	90.0184	113.686	82.8036	35.0313	217.771	531.266	799.115	581.349					263.73	925.891		826.475	494.766	358.431	na						694.909	889.162	1	889.162	na	na	na	na	na
33608	1000	Inflammatory bowel disease	3	159	28	Pfizer/BioNTech	Moderna	IL12_IL23 antagonist	20														Fig 8 vaccines	40	20	30			1.76039	71.4784					143.816	143.496	156.196	159.707	146.353	1.13562	1.09793	1.29418	4.81811	1.63778					8.54943	5.58248		2.32835	1.20526	1.80708	na						432.702	10146.8	12740.6	12740.6	na	na	na	na	na
33620	1000	Inflammatory bowel disease	2	128	1	Moderna	Moderna	TNF-alpha antagonist	10														Fig 8 vaccines	40	10	20			2.82215	15.9408					11.8723	15.0617	18.2714	14.7112	18.8647	106.463	665.779	1087.99	927.475	757.406					801.496	1074.61		1076.77	1013.24	1095.81	na						83.0537	1	1	83.0537	na	na	na	na	na
33621	1000	Inflammatory bowel disease	3	263	76	Moderna	Moderna	TNF-alpha antagonist	10														Fig 8 vaccines	40	10	30			1.52624	119.798					139.065	98.1037	104.453	153.709	111.007	21.3598	92.5607	462.945	646.447	377.954					160.805	749.002		537.319	431.139	152.346	na						763.643	1263.37	1	1263.37	na	na	na	na	na
33623	1000	Inflammatory bowel disease	2	149	1	Pfizer/BioNTech	Pfizer/BioNTech	IL12_IL23 antagonist	20														Fig 8 vaccines	40	20	20			4.2086	97.7319					69.4382	57.2102	61.3713	82.6107	54.0532	38.8402	147.118	663.493	841.872	556.532					292.404	975.43		791.194	617.909	242.142	na						610.431	826.333	1	826.333	na	na	na	na	na
33624	1000	Inflammatory bowel disease	2	175	1	Pfizer/BioNTech	Pfizer/BioNTech	TNF-alpha antagonist	10														Fig 8 vaccines	40	10	20			1.33634	111.359					32.2674	50.4412	48.7195	40.7804	44.0432	81.8781	522.878	1085.14	763.226	716.087					616.411	884.308		1018.02	1010.58	860.608	na						704.688	1	1	704.688	na	na	na	na	na
33625	1000	Inflammatory bowel disease	3	117	47	Moderna	Moderna	IL12_IL23 antagonist	20														Fig 8 vaccines	40	20	30			2.59444	82.0555					173.305	186.481	198.276	192.438	189.045	1.69577	4.04303	11.3622	313.634	19.7586					12.7664	363.39		28.0898	10.5815	6.65445	na						503.635	7632.98	2309.14	7632.98	na	na	na	na	na
33626	1000	Inflammatory bowel disease	3	153	41	Pfizer/BioNTech	Moderna	TNF-alpha antagonist	10														Fig 8 vaccines	40	10	30			1.34002	129.266					197.5	184.153	204.228	228.644	191.966	9.66875	76.4041	289.23	814.131	247.62					72.7902	943.289		352.028	269.358	125.754	na						830.287	2217.85	1	2217.85	na	na	na	na	na
33627	1000	Inflammatory bowel disease	2	147	1	Pfizer/BioNTech	Moderna	TNF-alpha antagonist	10														Fig 8 vaccines	40	10	20			1.56049	79.5528					52.8396	62.1946	64.8798	75.5774	56.6509	81.1678	600.801	888.993	938.135	744.105					611.064	1086.96		1057.86	827.916	988.862	na						486.764	1	1	486.764	na	na	na	na	na
33642	1000	Inflammatory bowel disease	3	176	7	Pfizer/BioNTech	Moderna	TNF-alpha antagonist	10														Fig 8 vaccines	40	10	30			3.10157	93.3428					188.045	136.953	148.228	129.641	119.168	3.39196	6.78187	282.396	648.352	187.625					25.536	751.21		266.738	262.995	11.1623	na						580.344	4665.79	1	4665.79	na	na	na	na	na
33643	1000	Inflammatory bowel disease	3	156	31	Pfizer/BioNTech	Pfizer/BioNTech	TNF-alpha antagonist	10														Fig 8 vaccines	40	10	30			2.00836	114.444					237.403	232.727	260.144	267.795	245.125	2.07422	5.07405	26.9862	238.669	29.2556					15.6155	276.533		41.5912	25.1321	8.3514	na						726.19	6615.73	2582.07	6615.73	na	na	na	na	na
33669	1000	Inflammatory bowel disease	2	116	1	Pfizer/BioNTech	Moderna	TNF-alpha antagonist	10														Fig 8 vaccines	40	10	20			1.95312	26.5466					10.2769	10.3386	11.055	12.3184	10.8316	48.1762	351.878	861.613	784.34	441.09					362.689	908.772		627.076	802.417	579.158	na						145.548	709.143	1	709.143	na	na	na	na	na
33670	1000	Inflammatory bowel disease	3	242	31	Moderna	Pfizer/BioNTech	IL12_IL23 antagonist	20														Fig 8 vaccines	40	20	30			1.25555	102.095					94.3411	103.928	112.471	111.207	102.277	1.23426	1.3389	3.36583	37.5457	5.88845					9.29202	43.5021		8.37131	3.13459	2.20371	na						640.475	9564.13	5501.63	9564.13	na	na	na	na	na
33671	1000	Inflammatory bowel disease	3	229	53	Pfizer/BioNTech	Pfizer/BioNTech	TNF-alpha antagonist	10														Fig 8 vaccines	40	10	30			1.72653	110.303					158.383	147.416	153.535	204.556	137.626	1.19723	1.53299	4.00982	81.911	8.8765					9.01319	94.9057		12.6193	3.73433	2.52316	na						697.34	9773.27	3998.8	9773.27	na	na	na	na	na
33672	1000	Inflammatory bowel disease	3	178	31	Pfizer/BioNTech	Pfizer/BioNTech	alpha 4 beta 7 antagonist	20														Fig 8 vaccines	40	20	30			2.46044	51.1712					45.1818	70.8874	62.4605	68.763	45.6067	18.8951	99.3778	425.826	597.057	395.85					142.249	691.777		562.76	396.57	163.566	na						299.589	1378.28	1	1378.28	na	na	na	na	na
33674	1000	Inflammatory bowel disease	2	180	1	Moderna	Pfizer/BioNTech	TNF-alpha antagonist	10														Fig 8 vaccines	40	10	20			1.78775	27.0221					17.2741	16.0149	17.8522	24.1639	19.4955	92.7081	525.21	1176.49	898.718	724.774					697.943	1041.3		1030.37	1095.66	864.445	na						148.418	1	1	148.418	na	na	na	na	na
33676	1000	Inflammatory bowel disease	2	154	1	Pfizer/BioNTech	Pfizer/BioNTech	IL12_IL23 antagonist	20														Fig 8 vaccines	40	20	20			1.09374	96.4999					56.8596	62.6972	66.3164	75.2479	54.2911	54.1224	414.054	908.734	742.388	650.135					407.455	860.164		924.264	846.3	681.494	na						601.973	652.9	1	652.9	na	na	na	na	na
33684	1000	Healthy	2	183	1	AstraZeneca	Pfizer/BioNTech																Fig 8 vaccines	10	10	20			2.05109	94.2081					97.8468	114.595	132.854	125.173	137.514	38.3015	443.602	737.914	809.187	725.858					288.349	937.561		1031.92	687.216	730.126	na						586.265	834.568	1	834.568	na	na	na	na	na
33689	1000	Inflammatory bowel disease	2	180	1	Moderna	Moderna	IL12_IL23 antagonist	20														Fig 8 vaccines	40	20	20			1.82705	57.9332					77.2271	94.6123	96.6464	97.2201	88.0407	16.0015	106.578	432.717	697.865	298.538					120.466	808.578		424.416	402.987	175.417	na						343.413	1550.92	1	1550.92	na	na	na	na	na
33690	1000	Inflammatory bowel disease	2	156	1	Pfizer/BioNTech	Pfizer/BioNTech	IL12_IL23 antagonist	20														Fig 8 vaccines	40	20	20			4.41035	76.3479					68.3078	56.198	88.2863	86.054	63.7318	59.7289	391.747	909.834	892.407	582.354					449.663	1033.98		827.903	847.324	644.779	na						465.237	608.771	1	608.771	na	na	na	na	na
33691	1000	Inflammatory bowel disease	3	137	51	Moderna	Moderna	TNF-alpha antagonist	10														Fig 8 vaccines	40	10	30			1.37006	113.067					126.103	173.843	177.838	160.339	159.531	15.0355	71.1635	424.136	1050.12	439.636					113.193	1216.71		625.008	394.996	117.128	na						716.584	1621.03	1	1621.03	na	na	na	na	na
33703	1000	Healthy	2	182	1	Pfizer/BioNTech	Pfizer/BioNTech																Fig 8 vaccines	10	10	20			1.37607	98.3002					92.9478	112.767	116.119	114.167	84.226	32.9924	197.739	556.947	821.214	424.253					248.38	951.495		603.139	518.683	325.459	na						614.338	927.836	1	927.836	na	na	na	na	na
33706	1000	Inflammatory bowel disease	3	81	6	Moderna	Pfizer/BioNTech	TNF-alpha antagonist	10														Fig 8 vaccines	40	10	30			2.05691	164.112					158.187	132.704	141.687	203.869	145.387	20.6148	133.893	597.238	992.007	604.858					155.196	1149.38		859.896	556.205	220.375	na	39.9962					1079.57	1295.62	1	1295.62	na	na	na	na	na
33708	1000	Inflammatory bowel disease	3	182	35	Pfizer/BioNTech	Pfizer/BioNTech	TNF-alpha antagonist	10														Fig 8 vaccines	40	10	30			2.36051	44.243					26.0241	36.6849	39.1562	34.7465	23.4558	85.3054	472.701	928.588	841.459	1032.18					642.213	974.951		1467.4	864.791	778.021	na						255.286	1	1	255.286	na	na	na	na	na
33716	1000	Healthy	2	95	1	Moderna	Pfizer/BioNTech																Fig 8 vaccines	10	10	20			3.55735	100.358					122.304	143.695	142.871	151.13	126.552	1.09941	1.1455	1.42177	1.09484	1.2721					8.27683	1.26852		1.80848	1.32409	1.88538	na	639.819					628.502	10382.9	23355.7	23355.7	na	na	na	na	na
33740	1000	Inflammatory bowel disease	3	143	40	Pfizer/BioNTech	Pfizer/BioNTech	IL12_IL23 antagonist	20														Fig 8 vaccines	40	20	30			2.03471	87.3886					204.821	197.547	210.523	245.934	198.026	1.06559	1.43112	4.13999	39.9251	11.1734					8.02218	46.259		15.8847	3.85556	2.35549	na						539.756	10615.9	5365.09	10615.9	na	na	na	na	na
33741	1000	Inflammatory bowel disease	3	146	39	Pfizer/BioNTech	Moderna	TNF-alpha antagonist	10														Fig 8 vaccines	40	10	30			1.71337	143.478					201.558	137.769	147.724	242.789	171.401	35.9485	247.249	563.838	886.598	422.244					270.634	1027.25		600.283	525.1	406.949	na						931.235	872.995	1	872.995	na	na	na	na	na
33745	1000	Inflammatory bowel disease	2	167	1	Pfizer/BioNTech	Pfizer/BioNTech	IL12_IL23 antagonist	20														Fig 8 vaccines	40	20	20			2.00989	78.3587					57.2024	58.5907	58.637	71.0859	56.3694	56.948	422.885	752.557	936.874	609.599					428.728	1085.5		866.637	700.854	696.028	na	28.2823					478.732	629.731	1	629.731	na	na	na	na	na
33747	1000	Inflammatory bowel disease	2	147	1	Pfizer/BioNTech	Pfizer/BioNTech	IL12_IL23 antagonist	20														Fig 8 vaccines	40	20	20			1.87886	120.373					103.161	108.707	119.688	126.566	100.055	21.2097	110.084	408.201	628.671	367.974					159.675	728.406		523.13	380.156	181.187	na	79.9887					767.678	1269.71	1	1269.71	na	na	na	na	na
33761	1000	Inflammatory bowel disease	3	163	29	Pfizer/BioNTech	Pfizer/BioNTech	TNF-alpha antagonist	10														Fig 8 vaccines	40	10	30			1.89894	115.631					221.971	103.341	166.037	276.752	169.34	3.67166	8.36133	71.9702	53.8937	27.6316					27.6417	62.4437		39.2824	67.0256	13.762	na						734.48	4410.54	4745.56	4745.56	na	na	na	na	na
33762	1000	Inflammatory bowel disease	3	85	14	Pfizer/BioNTech	Pfizer/BioNTech	IL12_IL23 antagonist	20														Fig 8 vaccines	40	20	30			1.75233	157.411					231.066	222.317	221.515	277.616	191.017	1.96127	6.78613	24.3348	629.621	226.535					14.7652	729.507		322.054	22.6629	11.1693	na						1031.19	6884.04	1	6884.04	na	na	na	na	na
33764	1000	Inflammatory bowel disease	3	149	21	Pfizer/BioNTech	Pfizer/BioNTech	IL12_IL23 antagonist	20														Fig 8 vaccines	40	20	30			3.72395	92.3365					175.458	191.13	201.62	214.108	178.205	4.52951	19.1137	72.8668	604.326	201.803					34.1	700.199		286.893	67.8606	31.4593	na						573.467	3799.69	1	3799.69	na	na	na	na	na
33778	1000	Inflammatory bowel disease	3	155	35	Pfizer/BioNTech	Pfizer/BioNTech	TNF-alpha antagonist	10														Fig 8 vaccines	40	10	30			1.59243	102.243					269.79	191.11	200.795	329.898	169.043	1.50741	2.77015	6.73052	648.873	44.677					11.3484	751.813		63.5151	6.2681	4.5594	na						641.499	8298.5	1	8298.5	na	na	na	na	na
33780	1000	Inflammatory bowel disease	2	165	1	Pfizer/BioNTech	Pfizer/BioNTech	IL12_IL23 antagonist	20														Fig 8 vaccines	40	20	20			2.82242	88.9299					77.923	81.8637	84.5198	99.9342	83.9973	73.9907	437.126	942.871	839.22	694.824					557.032	972.358		987.796	878.092	719.468	na						550.237	1	1	550.237	na	na	na	na	na
33781	1000	Inflammatory bowel disease	2	154	1	Pfizer/BioNTech	Pfizer/BioNTech	TNF-alpha antagonist	10														Fig 8 vaccines	40	10	20			2.05983	18.5479					9.0722	11.9065	13.204	11.9632	12.0451	113.095	814.851	1048	1134.22	655.995					851.426	1314.16		932.594	975.995	1341.17	na						98.1121	1	1	98.1121	na	na	na	na	na
33818	1000	Kidney transplant recipient	3	176	50	Pfizer/BioNTech	Moderna	Tacrolimus	10														Fig 8 vaccines	20	10	30			5.09708	13.7844					17.6116	17.535	21.3122	19.313	18.2314	129.147	506.095	1151.81	932.049	885.509					941.333	956.491		1023.49	1026.96	770.014	na						70.7822	1	1	70.7822	na	na	na	na	na
33821	1000	Kidney transplant recipient	3	186	21	Pfizer/BioNTech	Pfizer/BioNTech	Tacrolimus	10														Fig 8 vaccines	20	10	30			5.23284	1.58578					1.79856	1.63462	1.91805	1.86112	2.03009	130.094	565.172	1202.91	949.084	755.121					948.233	973.972		872.787	1072.53	859.898	na						6.55941	1	1	6.55941	na	na	na	na	na
33824	1000	Kidney transplant recipient	3	182	40	Pfizer/BioNTech	Moderna	Tacrolimus	10														Fig 8 vaccines	20	10	30			1.60417	158.449					137.869	110.613	138.49	160.088	143.804	30.1712	262.319	642.347	783.013	427.905					219.913	803.546		494.583	572.724	399.114	na						1038.66	1011.59	1	1011.59	na	na	na	na	na
33827	1000	Kidney transplant recipient	3	161	14	Pfizer/BioNTech	Pfizer/BioNTech	Tacrolimus	10														Fig 8 vaccines	20	10	30			8.24272	1.48645					1.35852	1.23966	1.3209	1.48473	1.48894	142.31	667.388	1196.75	1064.66	1000.91					1037.27	1092.57		1156.88	1067.03	1015.42	na						6.10891	1	1	6.10891	na	na	na	na	na
33828	1000	Kidney transplant recipient	3	207	41	Pfizer/BioNTech	Pfizer/BioNTech	Tacrolimus	10														Fig 8 vaccines	20	10	30			22.5116	31.2385					12.3979	9.98367	11.8922	14.91	12.0717	96.9421	331.641	750.284	1180.59	418.017					706.596	1211.55		483.154	668.962	504.585	na						174.083	1	1	174.083	na	na	na	na	na
33829	1000	Kidney transplant recipient	3	186	52	Pfizer/BioNTech	Moderna	Tacrolimus	10														Fig 8 vaccines	20	10	30			1.31382	1.27465					1.44804	1.34353	1.46189	1.72255	1.47366	132.367	562.024	1030.8	805.353	784.597					964.801	826.472		906.855	919.073	855.109	na						5.15853	1	1	5.15853	na	na	na	na	na
33830	1000	Kidney transplant recipient	3	180	48	Pfizer/BioNTech	Pfizer/BioNTech	Tacrolimus	10														Fig 8 vaccines	20	10	30			1.03489	1.42814					1.04385	1.04233	1.07348	1.1143	1.139	119.57	588.952	1032.59	686.025	772.443					871.525	704.014		892.808	920.666	896.079	na						5.84581	1	1	5.84581	na	na	na	na	na
33831	1000	Kidney transplant recipient	3	167	49	Pfizer/BioNTech	Moderna	Tacrolimus	10														Fig 8 vaccines	20	10	30			1.23598	15.5056					9.00368	5.36932	8.6778	11.094	7.38541	150.531	570.272	831.452	908.414	598.399					1097.19	932.236		691.644	741.332	867.658	na						80.5626	1	1	80.5626	na	na	na	na	na
33833	1000	Kidney transplant recipient	3	159	42	Pfizer/BioNTech	Pfizer/BioNTech	Tacrolimus	10														Fig 8 vaccines	20	10	30			1.60578	87.7278					66.2242	64.8946	75.8895	80.4056	76.9868	82.371	407.451	857.49	911.357	459.439					600.389	935.255		531.03	764.548	619.929	na						542.061	1	1	542.061	na	na	na	na	na
33836	1000	Kidney transplant recipient	3	158	49	Pfizer/BioNTech	Moderna	Tacrolimus	10														Fig 8 vaccines	20	10	30			1.53843	92.3562					100.733	97.7076	113.277	119.644	110.063	52.3601	174.877	567.715	956.636	255.902					381.644	981.721		295.778	506.181	266.072	na						573.601	683.952	1	683.952	na	na	na	na	na
33838	1000	Kidney transplant recipient	3	185	44	Pfizer/BioNTech	Moderna	Tacrolimus	10														Fig 8 vaccines	20	10	30			1.26472	1.10501					1.87755	1.50644	1.39518	1.85557	1.71234	142.962	675.567	1049.21	1090.19	900.007					1042.02	1118.78		1040.25	935.485	1027.86	na						4.40859	1	1	4.40859	na	na	na	na	na
33842	1000	Kidney transplant recipient	3	189	44	Pfizer/BioNTech	Moderna	Tacrolimus	10														Fig 8 vaccines	20	10	30			6.08492	1.93095					1.1814	1.13397	1.31422	1.35549	1.39373	154.106	788.695	1059.89	890.153	961.939					1123.25	913.495		1111.83	945.007	1199.98	na						8.14603	1	1	8.14603	na	na	na	na	na
33855	1000	Kidney transplant recipient	3	180	39	Pfizer/BioNTech	Pfizer/BioNTech	Tacrolimus	10														Fig 8 vaccines	20	10	30			1.3779	1.30708					1.80414	1.76712	1.94609	1.99577	1.83501	169.456	798.994	1137.6	1057.5	960.377					1235.14	1085.23		1110.03	1014.3	1215.65	na	2					5.30308	1	1	5.30308	na	na	na	na	na
33856	1000	Kidney transplant recipient	3	193	49	Pfizer/BioNTech	Moderna	Tacrolimus	10														Fig 8 vaccines	20	10	30			1.36487	46.5028					162.865	134.943	158.343	193.299	141.906	5.36474	13.3726	120.901	368.241	134.184					39.1027	377.898		155.093	107.797	20.3461	na						269.665	3447.76	2272.46	3447.76	na	na	na	na	na
33857	1000	Kidney transplant recipient	3	166	19	Pfizer/BioNTech	Pfizer/BioNTech	Tacrolimus	10														Fig 8 vaccines	20	10	30			2.55858	1.59024					1.40299	1.25149	1.22527	1.55903	1.36441	145.338	537.737	903.853	669.774	504.032					1059.34	687.337		582.572	805.885	818.156	na						6.57969	1	1	6.57969	na	na	na	na	na
33858	1000	Kidney transplant recipient	3	195	41	Pfizer/BioNTech	Moderna	Tacrolimus	10														Fig 8 vaccines	20	10	30			0.972504	1.7955					1.18757	1.26064	1.29462	1.30542	1.33867	120.106	498.909	978.727	827.206	619.891					875.432	848.897		716.485	872.644	759.081	na						7.51971	1	1	7.51971	na	na	na	na	na
33860	1000	Kidney transplant recipient	3	184	43	Pfizer/BioNTech	Pfizer/BioNTech	Tacrolimus	10														Fig 8 vaccines	20	10	30			15.0189	91.2415					137.679	94.6469	123.167	162.539	137.048	38.517	264.181	616.852	790.894	550.972					280.744	811.633		636.826	549.993	401.946	na						565.99	850.556	1	850.556	na	na	na	na	na
33864	1000	Kidney transplant recipient	3	106	20	Pfizer/BioNTech	Moderna	Tacrolimus	10														Fig 8 vaccines	20	10	30			2.2267	165.972					211.678	201.019	181.267	269.553	164.352	1.30489	4.1155	12.5592	155.99	102.376					9.5111	160.081		118.329	11.1979	6.26165	na						1093.04	9407.19	3229	9407.19	na	na	na	na	na
33866	1000	Kidney transplant recipient	3	190	36	Pfizer/BioNTech	Pfizer/BioNTech	Tacrolimus	10														Fig 8 vaccines	20	10	30			1.85165	131.628					82.8878	78.1032	89.2907	103.293	90.7682	64.2197	431.513	935.221	1075.23	906.881					468.087	1103.43		1048.19	833.853	656.539	na						846.99	591.66	1	591.66	na	na	na	na	na
33884	1000	Kidney transplant recipient	3	181	45	Pfizer/BioNTech	Moderna	Tacrolimus	10														Fig 8 vaccines	20	10	30			1.73422	1.3798					1.3972	1.63356	1.54199	1.67089	1.45742	124.353	720.897	1232.12	1254.71	1096.9					906.387	1287.61		1267.82	1098.57	1096.83	na						5.62853	1	1	5.62853	na	na	na	na	na
33885	1000	Kidney transplant recipient	3	176	50	Pfizer/BioNTech	Moderna	Tacrolimus	10														Fig 8 vaccines	20	10	30			1.86571	53.5973					39.3814	32.9835	37.4173	50.3631	34.2534	82.4327	466.67	1072.1	894.204	610.872					600.839	917.653		706.06	955.898	710.029	na						315.25	1	1	315.25	na	na	na	na	na
33893	1000	Kidney transplant recipient	3	181	33	Pfizer/BioNTech	Moderna	Tacrolimus	10														Fig 8 vaccines	20	10	30			1.27282	95.8006					133.742	151.018	164.238	179.813	161.369	1.15095	1.70255	5.06715	11.0613	7.74108					8.38908	11.3514		8.94732	4.51793	2.59039	na						597.176	10284.1	9530.76	10284.1	na	na	na	na	na
33895	1000	Kidney transplant recipient	3	188	19	Pfizer/BioNTech	Pfizer/BioNTech	Tacrolimus	10														Fig 8 vaccines	20	10	30			1.30862	1.53894					1.8129	1.7894	1.95794	2.12627	1.87975	143.793	714.007	1350.48	1007.93	1033.65					1048.08	1034.36		1194.72	1204.1	1086.35	na						6.34662	1	1	6.34662	na	na	na	na	na
33901	1000	Kidney transplant recipient	3	161	42	Pfizer/BioNTech	Moderna	Tacrolimus	10														Fig 8 vaccines	20	10	30			1.09664	2.27816					1.74828	1.51837	1.52488	2.08084	2.01585	119.461	653.58	1184.61	1045.24	901.759					870.733	1072.65		1042.27	1056.21	994.409	na						9.77102	1	1	9.77102	na	na	na	na	na
33904	1000	Kidney transplant recipient	3	174	40	Pfizer/BioNTech	Pfizer/BioNTech	Tacrolimus	10														Fig 8 vaccines	20	10	30			1.15136	87.1079					103.298	97.675	96.1651	131.725	97.0502	42.1513	136.128	538.038	903.9	322.466					307.234	927.603		372.714	479.721	207.116	na						537.849	797.811	1	797.811	na	na	na	na	na
33910	1000	Kidney transplant recipient	3	161	42	Pfizer/BioNTech	Pfizer/BioNTech	Tacrolimus	10														Fig 8 vaccines	20	10	30			2.10344	1.16175					18.918	24.0513	24.1919	26.3015	21.126	143.821	739.039	1180.12	1150.88	1096.17					1048.29	1181.05		1266.98	1052.21	1124.43	na						4.65822	1	1	4.65822	na	na	na	na	na
33911	1000	Kidney transplant recipient	3	165	39	Pfizer/BioNTech	Moderna	Tacrolimus	10														Fig 8 vaccines	20	10	30			1.85793	5.53858					4.68985	3.38021	4.14618	6.7002	4.37386	137.104	847.588	1447.75	1036.46	1023.6					999.329	1063.63		1183.1	1290.83	1289.59	na						25.9618	1	1	25.9618	na	na	na	na	na
33912	1000	Kidney transplant recipient	3	187	40	Pfizer/BioNTech	Moderna	Tacrolimus	10														Fig 8 vaccines	20	10	30			1.59493	80.132					160.512	159.679	178.513	194.287	173.72	1.17848	1.07293	1.57274	2.87811	1.87523					8.58973	2.95359		2.16744	1.40228	1.63244	na						490.664	10113	16529.9	16529.9	na	na	na	na	na
33915	1000	Kidney transplant recipient	3	196	58	Pfizer/BioNTech	Moderna	Tacrolimus	10														Fig 8 vaccines	20	10	30			1.27855	44.2997					18.7452	23.4314	25.4795	22.055	24.6275	50.0513	357.973	983.896	852.873	846.964					364.816	875.237		978.941	877.253	544.649	na						255.646	706.205	1	706.205	na	na	na	na	na
33919	1000	Kidney transplant recipient	3	177	43	Pfizer/BioNTech	Moderna	Tacrolimus	10														Fig 8 vaccines	20	10	30			1.64935	20.526					15.5217	19.8261	20.9095	20.2068	19.0355	96.8124	581.178	1179.14	738.243	1106.05					705.65	757.602		1278.39	1051.34	884.252	na						109.681	1	1	109.681	na	na	na	na	na
33931	1000	Kidney transplant recipient	3	188	37	Pfizer/BioNTech	Pfizer/BioNTech	Tacrolimus	10														Fig 8 vaccines	20	10	30			1.08394	1.41063					1.50194	1.73872	1.70715	1.94918	1.73872	130.126	649.263	1305.6	973.892	1164.69					948.47	999.43		1346.18	1164.09	987.841	na						5.76704	1	1	5.76704	na	na	na	na	na
33932	1000	Kidney transplant recipient	3	202	42	Pfizer/BioNTech	Pfizer/BioNTech	Tacrolimus	10														Fig 8 vaccines	20	10	30			1.85412	143.781					169.598	155.15	168.777	221.314	169.926	2.0469	6.26997	38.2339	236.324	115.848					14.9195	242.522		133.9	34.0898	9.53964	na						933.402	6833.41	2724.45	6833.41	na	na	na	na	na
33934	1000	Kidney transplant recipient	3	214	40	Pfizer/BioNTech	Moderna	Tacrolimus	10														Fig 8 vaccines	20	10	30			1.83813	109.138					109.358	123.071	132.783	137.021	128.545	33.1075	250.569	732.42	1065.94	593.731					241.315	1093.9		686.248	653.034	381.236	na						689.239	947.041	1	947.041	na	na	na	na	na
33936	1000	Kidney transplant recipient	3	189	54	Pfizer/BioNTech	Pfizer/BioNTech	Tacrolimus	10														Fig 8 vaccines	20	10	30			1.2651	94.7767					138.103	138.802	155.375	180.827	159.36	6.59325	30.6767	175.384	419.512	129.275					48.0572	430.513		149.419	156.374	46.6741	na						590.159	2978.21	2154.48	2978.21	na	na	na	na	na
33937	1000	Kidney transplant recipient	3	195	41	Pfizer/BioNTech	Pfizer/BioNTech	Tacrolimus	10														Fig 8 vaccines	20	10	30			1.74589	100.874					177.659	193.425	199.478	229.374	169.991	1.45159	3.27532	16.5145	316.486	43.9039					10.5804	324.785		50.7452	14.7245	4.98333	na						632.052	8721.8	2417.68	8721.8	na	na	na	na	na
33954	1000	Kidney transplant recipient	3	229	42	Pfizer/BioNTech	Moderna	Tacrolimus	10														Fig 8 vaccines	20	10	30			1.39612	93.3967					148.277	149.807	159.395	174.475	139.319	1.54466	3.10308	13.6528	132.887	24.427					11.2588	136.372		28.2333	12.173	4.72128	na						580.714	8345.35	3447.78	8345.35	na	na	na	na	na
33955	1000	Kidney transplant recipient	3	194	46	Pfizer/BioNTech	Pfizer/BioNTech	Tacrolimus	10														Fig 8 vaccines	20	10	30			1.62573	103.1					183.785	197.161	211.479	211.987	186.358	1.12624	0.980038	1.15406	2.47223	1.2846					8.20899	2.53706		1.48477	1.02898	1.49111	na						647.41	10443.8	17590.2	17590.2	na	na	na	na	na
33959	1000	Kidney transplant recipient	3	183	43	Pfizer/BioNTech	Moderna	Tacrolimus	10														Fig 8 vaccines	20	10	30			2.35433	1.30328					1.8612	1.60979	1.68174	2.16965	1.91793	130.94	624.823	1202.06	1016.38	669.919					954.399	1043.04		774.308	1071.77	950.656	na	2					5.28612	1	1	5.28612	na	na	na	na	na
33962	1000	Kidney transplant recipient	3	194	44	Pfizer/BioNTech	Moderna	Tacrolimus	10														Fig 8 vaccines	20	10	30			1.15647	1.22792					1.93828	1.86067	1.92531	2.48017	1.78647	133.826	567.833	1325.14	962.301	663.028					975.436	987.536		766.343	1181.51	863.946	na						4.95092	1	1	4.95092	na	na	na	na	na
33964	1000	Kidney transplant recipient	3	162	42	Pfizer/BioNTech	Pfizer/BioNTech	Tacrolimus	10														Fig 8 vaccines	20	10	30			1.76193	88.7579					80.7057	69.3682	83.5706	103.259	80.9496	109.808	435.836	867.912	883.679	615.273					800.372	906.851		711.147	773.84	663.116	na						549.067	1	1	549.067	na	na	na	na	na
33973	1000	Kidney transplant recipient	3	164	47	Moderna	Moderna	Tacrolimus	10														Fig 8 vaccines	20	10	30			1.78466	1.26253					1.24119	1.10676	1.17829	1.2934	1.21292	140.932	744.812	1343.19	734.445	845.243					1027.23	753.705		976.952	1197.6	1133.22	na						5.10463	1	1	5.10463	na	na	na	na	na
33974	1000	Kidney transplant recipient	3	231	49	Pfizer/BioNTech	Moderna	Tacrolimus	10														Fig 8 vaccines	20	10	30			1.51698	108.32					209.175	211.906	226.776	237.987	204.935	1.12675	2.44331	4.28422	694.606	48.9039					8.21269	712.82		56.5243	3.81986	3.71745	na						683.557	10440.4	1	10440.4	na	na	na	na	na
33976	1000	Kidney transplant recipient	3	182	35	Pfizer/BioNTech	Pfizer/BioNTech	Tacrolimus	10														Fig 8 vaccines	20	10	30			1.80295	109.652					119.823	119.769	119.342	147.256	91.0549	21.7038	73.0558	339.777	688.198	352.441					158.196	706.245		407.36	302.949	111.153	na						692.811	1278.13	1	1278.13	na	na	na	na	na
33977	1000	Kidney transplant recipient	3	186	41	Pfizer/BioNTech	Pfizer/BioNTech	Tacrolimus	10														Fig 8 vaccines	20	10	30			1.62203	1.5428					1.28509	1.45818	1.48111	1.46567	1.44957	119.873	705.705	907.071	1052.88	813.448					873.732	1080.49		940.202	808.755	1073.72	na						6.36409	1	1	6.36409	na	na	na	na	na
33983	1000	Kidney transplant recipient	3	172	34	Pfizer/BioNTech	Moderna	Tacrolimus	10														Fig 8 vaccines	20	10	30			1.20278	109.829					163.574	122.797	189.499	186.117	134.069	3.15207	6.33098	35.6227	311.745	94.8675					22.9749	319.92		109.65	31.7616	9.63247	na						694.042	5029.37	2432.65	5029.37	na	na	na	na	na
33984	1000	Kidney transplant recipient	3	181	29	Pfizer/BioNTech	Pfizer/BioNTech	Tacrolimus	10														Fig 8 vaccines	20	10	30			2.94549	2.08768					1.55774	1.73055	1.73055	2.02229	1.71401	151.831	860.129	1095.89	1134.35	854.444					1106.67	1164.1		987.586	977.111	1308.67	na						8.87622	1	1	8.87622	na	na	na	na	na
33988	1000	Kidney transplant recipient	3	139	54	Pfizer/BioNTech	Pfizer/BioNTech	Tacrolimus	10														Fig 8 vaccines	20	10	30			1.40097	16.1765					28.5835	25.7601	25.6949	37.7051	22.0463	125.366	537.436	871.929	899.361	500.86					913.771	922.945		578.905	777.422	817.698	na						84.4052	1	1	84.4052	na	na	na	na	na
33990	1000	Kidney transplant recipient	3	210	57	Pfizer/BioNTech	Moderna	Tacrolimus	10														Fig 8 vaccines	20	10	30			3.04762	0.978122					1.29769	1.17992	1.16072	1.38065	1.2388	125.961	537.095	841.004	996.35	665.635					918.11	1022.48		769.356	749.849	817.179	na						3.85505	1	1	3.85505	na	na	na	na	na
33991	1000	Kidney transplant recipient	3	166	49	Pfizer/BioNTech	Pfizer/BioNTech	Tacrolimus	10														Fig 8 vaccines	20	10	30			1.89817	2.33612					3.54508	4.05121	3.70002	3.93996	3.24142	119.091	672.774	1128.08	1091.19	806.745					868.032	1119.81		932.455	1005.81	1023.61	na						10.0448	1	1	10.0448	na	na	na	na	na
33992	1000	Kidney transplant recipient	3	185	38	Pfizer/BioNTech	Moderna	Tacrolimus	10														Fig 8 vaccines	20	10	30			4.4221	5.38941					4.73782	3.76325	5.32798	5.65979	4.84019	106.82	541.151	1223.52	858.745	673.191					778.591	881.264		778.09	1090.9	823.35	na						25.1937	1	1	25.1937	na	na	na	na	na
33994	1000	Kidney transplant recipient	3	170	49	Pfizer/BioNTech	Pfizer/BioNTech	Tacrolimus	10														Fig 8 vaccines	20	10	30			8.19442	92.2359					69.7057	76.7363	86.1273	77.9416	82.0596	54.2541	184.273	627.511	1162.88	261.466					395.449	1193.38		302.209	559.496	280.368	na						572.779	666.913	1	666.913	na	na	na	na	na
33997	1000	Kidney transplant recipient	3	203	32	Pfizer/BioNTech	Moderna	Tacrolimus	10														Fig 8 vaccines	20	10	30			5.22426	136.337					164.251	130.943	142.574	189.629	134.6	19.9202	57.0201	322.039	995.976	239.178					145.195	1022.09		276.448	287.134	86.755	na						880.386	1358.37	1	1358.37	na	na	na	na	na
34000	1000	Kidney transplant recipient	3	168	38	Pfizer/BioNTech	Moderna	Tacrolimus	10														Fig 8 vaccines	20	10	30			6.90593	27.8163					57.1922	67.1991	70.5534	67.6464	59.4284	96.9626	531.178	1014.79	990.01	671.507					706.745	1015.97		776.144	904.802	808.178	na						153.224	1	1	153.224	na	na	na	na	na
34010	1000	Kidney transplant recipient	3	161	29	Pfizer/BioNTech	Pfizer/BioNTech	Tacrolimus	10														Fig 8 vaccines	20	10	30			1.61854	1.40939					1.34345	1.27841	1.32905	1.47062	1.57286	125.697	731.206	1045.98	892.529	935.155					916.187	915.934		1080.87	932.61	1112.52	na						5.76146	1	1	5.76146	na	na	na	na	na
34025	1000	Kidney transplant recipient	2	195	1	Pfizer/BioNTech	Pfizer/BioNTech	Tacrolimus	10														Fig 8 vaccines	20	10	20			1.40781	1.47618					2.19157	2.27217	2.27931	2.82892	2.14295	130.769	569.159	1084.53	762.825	942.726					953.158	782.828		1089.62	966.983	865.964	na						6.0625	1	1	6.0625	na	na	na	na	na
34026	1000	Kidney transplant recipient	3	176	26	Pfizer/BioNTech	Pfizer/BioNTech	Tacrolimus	10														Fig 8 vaccines	20	10	30			1.27066	67.046					47.8468	72.8786	67.3324	63.4501	41.4872	34.1809	203.231	481.218	751.576	607.243					249.139	771.285		701.865	429.059	309.212	na						403.281	925.827	1	925.827	na	na	na	na	na
34027	1000	Kidney transplant recipient	3	165	53	Pfizer/BioNTech	Moderna	Tacrolimus	10														Fig 8 vaccines	20	10	30			1.53196	1.2522					1.60677	1.6266	1.85615	1.84729	1.68104	125.608	556.089	1112.74	932.057	651.626					915.537	956.498		753.165	992.128	846.078	na						5.05871	1	1	5.05871	na	na	na	na	na
34030	1000	Kidney transplant recipient	3	196	49	Pfizer/BioNTech	Moderna	Tacrolimus	10														Fig 8 vaccines	20	10	30			1.41488	1.98876					1.86377	1.32412	1.51096	2.61803	1.88897	117.007	487.443	990.249	864.693	830.476					852.845	887.367		959.884	882.917	741.634	na						8.4147	1	1	8.4147	na	na	na	na	na
34031	1000	Kidney transplant recipient	3	182	50	Pfizer/BioNTech	Moderna	Tacrolimus	10														Fig 8 vaccines	20	10	30			2.36676	74.8886					64.7165	56.5795	83.0884	91.9246	66.3058	69.9951	196.106	908.909	758.93	591.857					510.183	778.832		684.082	810.394	298.372	na						455.464	1	1	455.464	na	na	na	na	na
34032	1000	Kidney transplant recipient	3	189	29	Pfizer/BioNTech	Pfizer/BioNTech	Tacrolimus	10														Fig 8 vaccines	20	10	30			1.6097	80.2842					205.359	207.557	220.796	251.525	224.523	1.14032	1.74098	3.67113	15.0287	3.72424					8.31161	15.4227		4.30456	3.27322	2.64886	na						491.689	10352.1	8407.83	10352.1	na	na	na	na	na
34034	1000	Kidney transplant recipient	3	196	34	Pfizer/BioNTech	Moderna	Tacrolimus	10														Fig 8 vaccines	20	10	30			1.24882	1.29266					5.90705	3.45001	3.48963	7.53755	2.64014	144.25	582.224	1354.61	982.905	927.426					1051.41	1008.68		1071.94	1207.79	885.843	na						5.23876	1	1	5.23876	na	na	na	na	na
34035	1000	Kidney transplant recipient	3	244	56	Pfizer/BioNTech	Moderna	Tacrolimus	10														Fig 8 vaccines	20	10	30			1.0948	18.7619					19.0017	45.9643	87.3629	36.0454	80.5407	110.784	484.009	892.556	721.802	624.099					807.489	740.73		721.348	795.813	736.41	na						99.3579	1	1	99.3579	na	na	na	na	na
34036	1000	Kidney transplant recipient	3	166	32	Pfizer/BioNTech	Pfizer/BioNTech	Tacrolimus	10														Fig 8 vaccines	20	10	30			1.28015	126.233					78.4502	86.0553	91.7497	100.816	80.698	61.2412	322.318	641.339	780.932	689.736					446.378	801.41		797.212	571.825	490.401	na	56.5619					808.886	611.949	1	611.949	na	na	na	na	na
34044	1000	Kidney transplant recipient	3	195	53	Pfizer/BioNTech	Moderna	Tacrolimus	10														Fig 8 vaccines	20	10	30			1.62158	9.98925					4.92636	7.56581	9.00653	7.50891	9.60997	164.104	738.805	1145.84	1179.37	806.228					1196.13	1210.3		931.857	1021.64	1124.08	na	2					49.6687	1	1	49.6687	na	na	na	na	na
34052	1000	Kidney transplant recipient	3	193	67	Pfizer/BioNTech	Moderna	Tacrolimus	10														Fig 8 vaccines	20	10	30			1.25395	1.36288					1.24628	1.25482	1.37011	1.35766	1.2747	150.804	659.183	1193.77	1284.71	1010.94					1099.18	1318.39		1168.47	1064.38	1002.93	na						5.55264	1	1	5.55264	na	na	na	na	na
34053	1000	Kidney transplant recipient	3	173	39	Pfizer/BioNTech	Pfizer/BioNTech	Tacrolimus	10														Fig 8 vaccines	20	10	30			1.87462	1.14796					1.30333	1.37027	1.42951	1.51919	1.44234	154.744	833.798	1085.25	1008.57	1000.97					1127.9	1035.02		1156.94	967.619	1268.61	na						4.59743	1	1	4.59743	na	na	na	na	na
34058	1000	Kidney transplant recipient	3	141	29	Pfizer/BioNTech	Pfizer/BioNTech	Tacrolimus	10														Fig 8 vaccines	20	10	30			1.60592	73.9266					199.567	223.062	228.922	236.115	213.954	1.36508	2.22019	4.53063	37.5955	4.67432					9.94986	38.5814		5.40269	4.03956	3.37797	na						449.033	9110.74	5778.48	9110.74	na	na	na	na	na
34063	1000	Kidney transplant recipient	3	138	48	Pfizer/BioNTech	Moderna	Tacrolimus	10														Fig 8 vaccines	20	10	30			1.17667	1.39081					3.10585	4.01573	14.9962	4.26513	13.7079	136.837	579.706	1246.85	1075.64	841.022					997.385	1103.85		972.073	1111.7	882.012	na						5.67795	1	1	5.67795	na	na	na	na	na
34068	1000	Kidney transplant recipient	3	196	54	Pfizer/BioNTech	Moderna	Tacrolimus	10														Fig 8 vaccines	20	10	30			2.39482	21.1541					15.3052	9.24229	9.06253	20.7705	8.16379	133.01	679.276	1128.07	869.741	863.979					969.49	892.548		998.607	1005.8	1033.51	na						113.378	1	1	113.378	na	na	na	na	na
34070	1000	Kidney transplant recipient	3	197	56	Pfizer/BioNTech	Pfizer/BioNTech	Tacrolimus	10														Fig 8 vaccines	20	10	30			1.58745	70.1103					42.9182	61.1249	61.2875	60.4747	51.6152	128.02	411.308	842.518	910.813	757.685					933.118	934.697		875.749	751.198	625.797	na						423.601	1	1	423.601	na	na	na	na	na
34083	1000	Kidney transplant recipient	3	186	47	Pfizer/BioNTech	Moderna	Tacrolimus	10														Fig 8 vaccines	20	10	30			0.86429	1.18876					1.44825	1.30952	1.3427	1.49349	1.32762	138.051	547.866	968.345	857.101	977.28					1006.23	879.577		1129.56	863.388	833.568	na						4.77751	1	1	4.77751	na	na	na	na	na
34099	1000	Multiple sclerosis	3	124	25	Pfizer/BioNTech	Moderna	anti-CD20	10														Fig 8 vaccines	30	10	30			2.26571	90.3556					178.984	207.728	211.823	227.782	165.28	1.45883	3.05472	11.5662	181.415	10.7314					10.5462	286.78		20.7415	15.4859	6.72634	na						559.948	8741.91	2543.93	8741.91	na	na	na	na	na
34102	1000	Multiple sclerosis	2	118	1	Pfizer/BioNTech	Pfizer/BioNTech	Leflunomide	20														Fig 8 vaccines	30	20	20			2.4377	82.4721					123.996	127.635	139.232	149.114	122.191	53.9911	216.322	553.355	613.339	352.41					390.313	969.563		681.134	740.887	476.33	na						506.448	673.132	1	673.132	na	na	na	na	na
34104	1000	Multiple sclerosis	3	148	22	Pfizer/BioNTech	Moderna	anti-CD20	10														Fig 8 vaccines	30	10	30			1.18736	1.05976					1.45842	1.46241	1.57526	1.64829	1.58096	123.273	381.967	589.488	490.252	388.187					891.166	774.987		750.284	789.265	841.073	na						4.2104	1	1	4.2104	na	na	na	na	na
34108	1000	Multiple sclerosis	3	130	26	Pfizer/BioNTech	Moderna	anti-CD20	10														Fig 8 vaccines	30	10	30			1.36041	1.16287					2.83384	1.46595	1.45744	3.30103	2.1496	153.099	486.878	704.619	517.443	345.955					1106.78	817.971		668.658	943.413	1072.08	na						4.66318	1	1	4.66318	na	na	na	na	na
34114	1000	Inflammatory bowel disease	3	153	30	Moderna	Moderna	IL12_IL23 antagonist	20														Fig 8 vaccines	40	20	30			1.36208	122.292					170.06	186.177	181.099	204.617	164.78	1.33153	2.2588	14.5614	106.327	25.6818					9.62592	168.081		49.6374	19.4963	4.97376	na						781.148	9327.38	3165.23	9327.38	na	na	na	na	na
34122	1000	Multiple sclerosis	3	103	26	Pfizer/BioNTech	Moderna	anti-CD20	10														Fig 8 vaccines	30	10	30			1.22414	1.24946					1.58753	1.4137	1.56857	1.69429	1.7252	152.967	336.399	643.846	488.447	1.7567					1105.83	772.134		3.39532	862.045	740.733	na						5.04653	1	1	5.04653	na	na	na	na	na
34126	1000	Multiple sclerosis	3	63	21	Pfizer/BioNTech	Pfizer/BioNTech	anti-CD20	10														Fig 8 vaccines	30	10	30			4.01901	0.992158					1.50526	1.56307	1.77486	1.6579	1.73694	127.566	488.393	645.316	690.664	675.004					922.205	1091.8		1304.64	864.013	1075.42	na						3.91594	1	1	3.91594	na	na	na	na	na
34138	1000	Multiple sclerosis	2	125	1	Pfizer/BioNTech	Pfizer/BioNTech	Interferon beta	20														Fig 8 vaccines	30	20	20			16.7707	70.889					101.83	112.523	117.262	129.414	110.215	40.6109	220.718	487.603	539.998	388.708					293.585	853.626		751.29	652.851	486.009	na						428.779	823.973	1	823.973	na	na	na	na	na
34139	1000	Multiple sclerosis	3	197	60	Pfizer/BioNTech	Pfizer/BioNTech	anti-CD20	10														Fig 8 vaccines	30	10	30			1.9565	37.8456					22.7441	27.543	30.6932	26.8256	29.5704	100.463	417.687	637.847	584.363	554.65					726.269	923.759		1072.02	854.012	919.724	na						214.988	1	1	214.988	na	na	na	na	na
34141	1000	Multiple sclerosis	3	182	21	Pfizer/BioNTech	Pfizer/BioNTech	anti-CD20	10														Fig 8 vaccines	30	10	30			1.92845	134.125					151.032	132.448	125.789	181.861	126.111	23.1351	113.189	427.453	482.966	302.549					167.248	763.47		584.764	572.316	249.237	na						864.683	1228.62	1	1228.62	na	na	na	na	na
34142	1000	Multiple sclerosis	3	160	22	Pfizer/BioNTech	Pfizer/BioNTech	anti-CD20	10														Fig 8 vaccines	30	10	30			3.17227	0.837202					1.22186	1.25883	1.22186	1.32585	1.27731	113.689	341.611	644.493	529.702	314.227					821.88	837.351		607.334	862.911	752.21	na						3.24871	1	1	3.24871	na	na	na	na	na
34151	1000	Inflammatory bowel disease	2	135	1	Pfizer/BioNTech	Pfizer/BioNTech	TNF-alpha antagonist	10														Fig 8 vaccines	40	10	20			1.98819	3.49361					3.49259	3.71504	3.61923	4.14094	3.75997	123.463	465.793	639.537	561.207	636.314					892.54	887.154		1229.86	856.275	1025.65	na						15.6386	1	1	15.6386	na	na	na	na	na
34152	1000	Inflammatory bowel disease	2	148	1	Pfizer/BioNTech	Pfizer/BioNTech	IL12_IL23 antagonist	20														Fig 8 vaccines	40	20	20			7.87063	30.0164					46.8658	49.7789	52.4388	60.0383	51.4255	96.9773	486.641	837.942	717.526	808.815					701.07	1134.26		1563.27	1121.92	1071.56	na						166.607	1	1	166.607	na	na	na	na	na
34153	1000	Inflammatory bowel disease	2	155	1	AstraZeneca	Pfizer/BioNTech	TNF-alpha antagonist	10														Fig 8 vaccines	40	10	20			2.00616	125.541					144.817	161.467	180.452	179.434	114.273	7.17654	19.8118	187.143	214.121	301.885					51.8807	338.482		583.48	250.566	43.6245	na						804.008	2820.65	2377.18	2820.65	na	na	na	na	na
34157	1000	Multiple sclerosis	3	140	27	Pfizer/BioNTech	Pfizer/BioNTech	anti-CD20	10														Fig 8 vaccines	30	10	30			1.14646	1.53203					1.63136	1.52265	2.76465	1.91033	2.07904	128.879	406.26	590.547	517.402	439.191					931.695	817.907		848.863	790.682	894.563	na						6.31526	1	1	6.31526	na	na	na	na	na
34159	1000	Multiple sclerosis	2	153	1	Pfizer/BioNTech	Pfizer/BioNTech	Leflunomide	20														Fig 8 vaccines	30	20	20			2.27974	44.0215					65.7349	64.9365	67.1986	83.2992	66.9325	79.3025	335.835	598.687	459.363	417.029					573.295	726.159		806.028	801.581	739.492	na						253.88	1	1	253.88	na	na	na	na	na
34161	1000	Multiple sclerosis	3	149	29	Pfizer/BioNTech	Moderna	anti-CD20	10														Fig 8 vaccines	30	10	30			1.53755	29.4274					23.5732	33.2262	47.0097	38.3894	24.0851	122.75	314.217	523.323	654.887	205.437					887.386	1035.24		397.066	700.676	691.888	na						163.014	1	1	163.014	na	na	na	na	na
34162	1000	Multiple sclerosis	2	140	1	Moderna	Moderna	Glatirameracetate	20														Fig 8 vaccines	30	20	20			1.9155	105.133					188.884	170.901	181.07	225.159	174.497	7.00334	23.0653	171.36	384.857	182.89					50.6286	608.38		353.487	229.434	50.7885	na						661.472	2870	1	2870	na	na	na	na	na
34163	1000	Multiple sclerosis	3	97	23	Pfizer/BioNTech	Moderna	anti-CD20	10														Fig 8 vaccines	30	10	30			1.3625	1.1575					1.54169	1.45112	1.54772	1.79298	1.13897	143.323	510.973	813.981	571.255	798.352					1036.11	903.038		1543.05	1089.84	1125.14	na						4.63947	1	1	4.63947	na	na	na	na	na
34171	1000	Multiple sclerosis	3	162	22	Pfizer/BioNTech	Pfizer/BioNTech	anti-CD20	10														Fig 8 vaccines	30	10	30			2.15895	8.15074					7.07041	8.11558	11.0724	9.57714	11.7632	134.558	450.319	431.544	749.864	543.055					972.749	1185.38		1049.61	577.793	991.578	na						39.7113	1	1	39.7113	na	na	na	na	na
34173	1000	Multiple sclerosis	3	83	34	Pfizer/BioNTech	Moderna	anti-CD20	10														Fig 8 vaccines	30	10	30			1.40761	1.10476					1.6647	1.7137	1.9031	1.91421	1.48433	127.446	378.917	545.616	531.961	512.617					921.337	840.922		990.78	730.524	834.355	na						4.40748	1	1	4.40748	na	na	na	na	na
34174	1000	Multiple sclerosis	3	111	33	Pfizer/BioNTech	Pfizer/BioNTech	Leflunomide	20														Fig 8 vaccines	30	20	30			1.47556	110.061					190.011	180.025	196.195	216.488	190.836	15.7254	71.5937	237.667	413.575	192.843					113.683	653.777		372.725	318.211	157.646	na						695.652	1616.07	1	1616.07	na	na	na	na	na
34176	1000	Multiple sclerosis	3	134	21	Pfizer/BioNTech	Moderna	anti-CD20	10														Fig 8 vaccines	30	10	30			1.96754	42.9302					106.572	127.616	161.674	133.327	165.412	15.9786	99.8415	416.554	688.264	252.515					115.513	1088		488.058	557.724	219.846	na						246.966	1597.85	1	1597.85	na	na	na	na	na
34177	1000	Multiple sclerosis	3	70	21	Pfizer/BioNTech	Moderna	anti-CD20	10														Fig 8 vaccines	30	10	30			1.80712	83.0281					164.012	233.673	194.972	190.569	168.816	82.1433	275.715	429.367	545.97	364.173					593.831	863.066		703.869	574.879	607.111	na						510.205	1	1	510.205	na	na	na	na	na
34178	1000	Multiple sclerosis	3	91	29	Pfizer/BioNTech	Pfizer/BioNTech	anti-CD20	10														Fig 8 vaccines	30	10	30			1.89112	3.60031					2.63206	1.3012	1.92123	3.51909	1.57764	120.302	511.62	507.992	744.401	546.788					869.691	1176.75		1056.83	680.149	1126.56	na						16.1648	1	1	16.1648	na	na	na	na	na
34186	1000	Inflammatory bowel disease	2	148	1	Moderna	Moderna	alpha 4 beta 7 antagonist	20														Fig 8 vaccines	40	20	20			1.61902	103.762					88.8056	94.6596	105.346	98.3045	100.514	83.9795	407.509	782.791	696.863	554.302					607.106	1101.6		1071.35	1048.08	897.314	na						651.984	1	1	651.984	na	na	na	na	na
34187	1000	Inflammatory bowel disease	2	93	1	Pfizer/BioNTech	Moderna	TNF-alpha antagonist	10														Fig 8 vaccines	40	10	20			1.32689	99.7835					141.333	135.539	156.956	160.681	118.985	33.4061	81.0667	390.146	600.382	353.537					241.5	949.082		683.313	522.366	178.505	na						624.542	946.527	1	946.527	na	na	na	na	na
34188	1000	Inflammatory bowel disease	2	177	1	Pfizer/BioNTech	Moderna	TNF-alpha antagonist	10														Fig 8 vaccines	40	10	20			1.42707	41.8133					43.9657	44.9579	51.7509	55.5671	47.4003	106.664	403.428	789.598	676.351	573.456					771.098	1069.17		1108.37	1057.19	888.328	na						239.907	1	1	239.907	na	na	na	na	na
34189	1000	Inflammatory bowel disease	2	35	1	Pfizer/BioNTech	Pfizer/BioNTech	TNF-alpha antagonist	10														Fig 8 vaccines	40	10	20			1.87801	83.3226					122.53	141.617	154.178	144.573	143.526	80.338	299.239	548.601	659.694	442.286					580.78	1042.84		854.845	734.521	658.909	na						512.196	1	1	512.196	na	na	na	na	na
34191	1000	Kidney transplant recipient	3	155	29	Moderna	Moderna	Tacrolimus	10														Fig 8 vaccines	20	10	30			1.7652	0.959621					1.12959	1.16171	1.21246	1.03627	1.12211	137.088	419.904	625.149	464.666	412.02					991.039	734.542		796.346	837.011	924.607	na						3.77491	1	1	3.77491	na	na	na	na	na
34193	1000	Multiple sclerosis	3	156	23	Pfizer/BioNTech	Moderna	anti-CD20	10														Fig 8 vaccines	30	10	30			1.21542	1.19948					1.3684	1.14662	1.23852	1.37828	1.35727	146.559	372.665	774.423	498.931	494.927					1059.51	788.709		956.589	1036.87	820.588	na						4.82493	1	1	4.82493	na	na	na	na	na
34196	1000	Multiple sclerosis	3	119	21	Pfizer/BioNTech	Moderna	anti-CD20	10														Fig 8 vaccines	30	10	30			1.2238	1.48072					1.17726	1.04796	1.18346	1.2222	1.25373	119.566	427.195	720.968	571.901	518.534					864.368	904.058		1002.22	965.304	940.661	na						6.08298	1	1	6.08298	na	na	na	na	na
34197	1000	Multiple sclerosis	3	145	25	Pfizer/BioNTech	Moderna	anti-CD20	10														Fig 8 vaccines	30	10	30			2.83059	1.05345					1.13815	1.22137	1.14083	1.39078	1.13505	139.359	421.085	720.758	796.921	586.079					1007.46	1259.77		1132.77	965.022	927.208	na						4.18284	1	1	4.18284	na	na	na	na	na
34207	1000	Multiple sclerosis	3	138	19	Pfizer/BioNTech	Moderna	anti-CD20	10														Fig 8 vaccines	30	10	30			2.07287	1.08779					1.06773	1.03193	1.08465	1.04393	1.09252	116.797	344.568	644.477	427.274	562.299					844.347	675.434		1086.81	862.889	758.722	na						4.33307	1	1	4.33307	na	na	na	na	na
34211	1000	Multiple sclerosis	2	135	1	Pfizer/BioNTech	Pfizer/BioNTech	Interferon beta	20														Fig 8 vaccines	30	20	20			1.63548	113.089					167.314	175.212	190.372	205.442	169.311	8.86564	44.3072	188.031	617.485	242.464					64.0916	976.117		468.631	251.754	97.5621	na						716.736	2427.59	1	2427.59	na	na	na	na	na
34212	1000	Multiple sclerosis	3	126	28	Pfizer/BioNTech	Moderna	anti-CD20	10														Fig 8 vaccines	30	10	30			2.13303	69.9082					50.0028	58.5254	61.2597	59.9507	57.5074	100.204	391.185	628.5	622.916	509.687					724.397	984.702		985.117	841.497	861.37	na						422.258	1	1	422.258	na	na	na	na	na
34213	1000	Multiple sclerosis	3	161	21	Pfizer/BioNTech	Pfizer/BioNTech	anti-CD20	10														Fig 8 vaccines	30	10	30			1.65929	1.81787					2.69868	2.4773	2.99565	3.04911	2.92439	178.161	404.906	774.665	748.996	511.555					1287.97	1184.01		988.728	1037.2	891.582	na						7.62284	1	1	7.62284	na	na	na	na	na
34215	1000	Multiple sclerosis	3	134	37	Pfizer/BioNTech	Pfizer/BioNTech	anti-CD20	10														Fig 8 vaccines	30	10	30			1.52967	88.7121					117.959	154.541	180.902	132.859	171.924	52.9083	184.324	510.504	819.836	364.599					382.486	1295.99		704.693	683.513	405.872	na						548.755	682.884	1	682.884	na	na	na	na	na
34222	1000	Inflammatory bowel disease	2	134	1	Pfizer/BioNTech	Moderna	TNF-alpha antagonist	10														Fig 8 vaccines	40	10	20			1.9694	4.28177					8.30167	9.20106	9.29214	9.86594	10.4046	114.901	410.453	748.64	571.742	539.947					830.645	903.807		1043.6	1002.35	903.796	na						19.5606	1	1	19.5606	na	na	na	na	na
34223	1000	Inflammatory bowel disease	3	161	9	Pfizer/BioNTech	Pfizer/BioNTech	TNF-alpha antagonist	10														Fig 8 vaccines	40	10	30			1.54483	87.1294					154.066	174.043	196.707	180.551	187.361	1.58543	1.94614	8.86272	77.0725	4.6901					11.4614	121.836		9.06497	11.8663	4.2853	na						537.995	8240.32	3610.44	8240.32	na	na	na	na	na
34224	1000	Inflammatory bowel disease	2	140	1	Pfizer/BioNTech	Moderna	alpha 4 beta 7 antagonist	20														Fig 8 vaccines	40	20	20			2.4046	11.7789					17.1272	17.255	20.7056	18.7886	18.4052	152.229	525.141	858.433	723.587	679.102					1100.49	1143.84		1312.56	1149.35	1156.33	na						59.5404	1	1	59.5404	na	na	na	na	na
34227	1000	Kidney transplant recipient	3	148	22	Pfizer/BioNTech	Moderna	Tacrolimus	10														Fig 8 vaccines	20	10	30			2.02355	88.8803					186.983	149.559	163.347	208.017	172.984	4.48499	8.92967	50.7514	430.472	135.212					32.423	680.488		261.335	67.951	19.6627	na						549.899	3938.2	1	3938.2	na	na	na	na	na
34229	1000	Multiple sclerosis	2	173	1	Pfizer/BioNTech	Pfizer/BioNTech	Alpha 4 beta 1 antagonist	20														Fig 8 vaccines	30	20	20			1.70226	52.1431					85.7768	94.035	103.119	93.7047	83.1342	25.1878	136.883	477.007	450.046	299.242					182.088	711.43		578.371	638.663	301.41	na						305.853	1156.65	1	1156.65	na	na	na	na	na
34230	1000	Multiple sclerosis	3	146	22	Pfizer/BioNTech	Moderna	anti-CD20	10														Fig 8 vaccines	30	10	30			1.28498	1.28098					1.76678	1.66984	1.58783	1.77921	1.76869	111.296	296.944	578.09	516.37	500.818					804.581	816.275		967.975	774.004	653.856	na						5.18675	1	1	5.18675	na	na	na	na	na
34232	1000	Multiple sclerosis	3	152	19	Pfizer/BioNTech	Pfizer/BioNTech	anti-CD20	10														Fig 8 vaccines	30	10	30			1.26092	48.6374					99.173	110.428	111.895	109.407	108.83	1.23513	1.07479	2.00991	1.60912	1.47557					8.92898	2.5437		2.85196	2.69106	2.36663	na						283.311	9838.62	17571.4	17571.4	na	na	na	na	na
34233	1000	Multiple sclerosis	3	133	14	Pfizer/BioNTech	Moderna	anti-CD20	10														Fig 8 vaccines	30	10	30			1.92446	82.9738					148.079	150.532	164.719	170.779	162.555	5.74609	20.2586	151.828	482.586	196.163					41.5397	762.869		379.141	203.282	44.6083	na						509.838	3302.89	1	3302.89	na	na	na	na	na
34235	1000	Multiple sclerosis	3	208	20	Pfizer/BioNTech	Pfizer/BioNTech	Glatirameracetate	20														Fig 8 vaccines	30	20	30			1.44549	107.986					143.994	166.294	189.468	159.957	174.863	56.6193	363.453	435.793	760.101	245.333					409.313	1201.56		474.176	583.483	800.305	na						681.239	650.795	1	650.795	na	na	na	na	na
34236	1000	Multiple sclerosis	3	166	26	Pfizer/BioNTech	Pfizer/BioNTech	anti-CD20	10														Fig 8 vaccines	30	10	30			1.43617	20.9308					19.2318	25.955	29.478	23.0778	21.6882	145.856	303.026	423.329	622.863	202.127					1054.42	984.619		390.668	566.794	667.247	na						112.063	1	1	112.063	na	na	na	na	na
34241	1000	Multiple sclerosis	2	22	1	Pfizer/BioNTech	Pfizer/BioNTech	anti-CD20	10														Fig 8 vaccines	30	10	20			1.20963	7.06203					16.5305	1.38879	1.33678	13.0437	1.30041	111.7	338.943	557.297	487.376	367.089					807.503	770.442		709.505	746.164	746.334	na						33.9172	1	1	33.9172	na	na	na	na	na
34243	1000	Multiple sclerosis	2	82	1	Pfizer/BioNTech	Pfizer/BioNTech	Interferon beta	20														Fig 8 vaccines	30	20	20			0.804693	24.7531					23.4929	24.1974	27.2316	28.6406	24.4834	6.27279	44.8836	258.224	453.143	289.706					45.3474	716.327		559.939	345.735	98.8313	na						134.769	3103.5	1	3103.5	na	na	na	na	na
34244	1000	Multiple sclerosis	3	82	25	Pfizer/BioNTech	Moderna	anti-CD20	10														Fig 8 vaccines	30	10	30			1.25313	1.15685					1.70352	1.73689	1.81696	2.42638	1.59737	130.924	489.163	713.694	621.65	642.918					946.476	982.702		1242.62	955.564	1077.11	na						4.63664	1	1	4.63664	na	na	na	na	na
34246	1000	Multiple sclerosis	3	163	29	Pfizer/BioNTech	Moderna	anti-CD20	10														Fig 8 vaccines	30	10	30			1.49097	0.885112					1.81929	1.42496	1.35474	1.77043	1.26117	122.733	480.893	843.095	588.26	672.343					887.265	929.919		1299.5	1128.82	1058.9	na						3.45379	1	1	3.45379	na	na	na	na	na
34247	1000	Multiple sclerosis	3	124	33	Pfizer/BioNTech	Moderna	anti-CD20	10														Fig 8 vaccines	30	10	30			1.24772	0.944001					1.36204	1.1402	1.41811	1.35532	1.30595	129.952	477.498	1017.41	710.447	550.487					939.447	1123.07		1063.97	1362.2	1051.43	na						3.70738	1	1	3.70738	na	na	na	na	na
34255	1000	Multiple sclerosis	3	97	21	Pfizer/BioNTech	Moderna	anti-CD20	10														Fig 8 vaccines	30	10	30			1.18576	1.09974					1.07416	1.09018	1.06473	1.16696	1.21609	117.226	434.914	913.993	569.896	543.641					847.453	900.889		1050.74	1223.74	957.657	na						4.38548	1	1	4.38548	na	na	na	na	na
34257	1000	Multiple sclerosis	3	127	39	Pfizer/BioNTech	Pfizer/BioNTech	anti-CD20	10														Fig 8 vaccines	30	10	30			17.3887	1.20597					2.64707	2.51381	2.51933	3.53639	2.55366	102.194	418.495	753.975	630.031	472.31					738.783	995.95		912.874	1009.5	921.505	na						4.85362	1	1	4.85362	na	na	na	na	na
34258	1000	Multiple sclerosis	3	120	21	Pfizer/BioNTech	Pfizer/BioNTech	anti-CD20	10														Fig 8 vaccines	30	10	30			2.08427	95.0649					101.336	125.778	133.119	134.689	125.905	42.7436	297.767	621.204	702.925	542.615					309.002	1111.18		1048.76	831.73	655.668	na						592.133	794.567	1	794.567	na	na	na	na	na
34259	1000	Multiple sclerosis	3	163	60	Pfizer/BioNTech	Moderna	anti-CD20	10														Fig 8 vaccines	30	10	30			1.64604	111.219					179.1	44.4352	81.742	231.937	108.402	18.954	39.6921	191.935	568.638	225.441					137.022	898.9		435.73	256.981	87.4001	na						703.711	1415.41	1	1415.41	na	na	na	na	na
34263	1000	Multiple sclerosis	3	64	23	Pfizer/BioNTech	Pfizer/BioNTech	anti-CD20	10														Fig 8 vaccines	30	10	30			1.20103	57.9409					86.1373	73.9566	70.3458	124.702	45.9408	28.5263	316.061	482.545	522.342	378.409					206.223	825.717		731.385	646.079	695.949	na						343.464	1058.83	1	1058.83	na	na	na	na	na
34264	1000	Multiple sclerosis	2	146	1	AstraZeneca	Pfizer/BioNTech	Cladribine	20														Fig 8 vaccines	30	20	20			2.20568	73.1905					95.4913	131.752	140.684	130.795	110.272	22.3443	91.1158	298.745	498.781	237.42					161.531	788.47		458.882	399.989	200.632	na						444.117	1259.33	1	1259.33	na	na	na	na	na
34270	1000	Inflammatory bowel disease	3	131	28	Pfizer/BioNTech	Pfizer/BioNTech	IL12_IL23 antagonist	20														Fig 8 vaccines	40	20	30			1.24368	90.159					108.343	141.516	141.384	131.174	121.064	1.74361	6.18505	27.0713	299.211	59.3276					12.6049	472.991		114.668	36.2457	13.6192	na						558.608	7702.3	2073.13	7702.3	na	na	na	na	na
34271	1000	Inflammatory bowel disease	2	155	1	Pfizer/BioNTech	Pfizer/BioNTech	IL12_IL23 antagonist	20														Fig 8 vaccines	40	20	20			2.78691	78.0711					75.5452	81.7121	82.8427	104.015	77.6009	58.0996	293.089	591.395	637.087	590.416					420.014	1007.1		1141.15	791.818	645.367	na						476.8	638.978	1	638.978	na	na	na	na	na
34272	1000	Inflammatory bowel disease	2	116	1	Moderna	Moderna	TNF-alpha antagonist	10														Fig 8 vaccines	40	10	20			2.22744	20.6179					29.3978	23.9768	27.9853	41.3851	25.7482	99.9798	576.469	856.737	728.973	704.234					722.776	1152.36		1361.13	1147.08	1269.36	na						110.222	1	1	110.222	na	na	na	na	na
34273	1000	Inflammatory bowel disease	2	147	1	Pfizer/BioNTech	Pfizer/BioNTech	TNF-alpha antagonist	10														Fig 8 vaccines	40	10	20			3.36588	8.34788					6.99666	12.3939	10.9033	9.71309	10.0516	128.731	516.543	858.288	699.014	586.133					930.624	1105		1132.87	1149.16	1137.4	na						40.7691	1	1	40.7691	na	na	na	na	na
34275	1000	Kidney transplant recipient	3	155	29	Pfizer/BioNTech	Moderna	Tacrolimus	10														Fig 8 vaccines	20	10	30			6.38548	5.19775					3.1892	3.63217	3.31814	4.33714	2.72862	117.755	475.17	1095.44	599.462	652.39					851.277	947.627		1260.93	1466.69	1046.3	na						24.21	1	1	24.21	na	na	na	na	na
34280	1000	Multiple sclerosis	3	144	20	AstraZeneca	Pfizer/BioNTech	anti-CD20	10														Fig 8 vaccines	30	10	30			1.73453	30.1228					25.6376	29.2533	27.0126	38.2569	12.6212	76.9906	339.826	743.067	723.057	520.25					556.581	1143.01		1005.53	994.891	748.28	na						167.256	1	1	167.256	na	na	na	na	na
34282	1000	Multiple sclerosis	2	153	1	Pfizer/BioNTech	Pfizer/BioNTech	Cladribine	20														Fig 8 vaccines	30	20	20			1.82775	84.6051					79.6714	85.8185	83.9926	107.607	80.0974	60.0865	377.033	769.924	681.827	551.539					434.378	1077.83		1066.01	1030.85	830.206	na						520.875	623.903	1	623.903	na	na	na	na	na
34291	1000	Multiple sclerosis	3	172	21	Pfizer/BioNTech	Moderna	anti-CD20	10														Fig 8 vaccines	30	10	30			2.23351	93.7696					167.501	197.752	191.109	213.55	159.064	4.14904	20.7405	156.917	469.692	309.984					29.9943	742.487		599.134	210.096	45.6696	na						583.264	4162.04	1	4162.04	na	na	na	na	na
34292	1000	Multiple sclerosis	3	153	30	Pfizer/BioNTech	Pfizer/BioNTech	anti-CD20	10														Fig 8 vaccines	30	10	30			1.30715	74.2101					68.4771	75.676	75.5608	89.399	49.0691	48.1376	228.395	559.005	638.352	554.359					347.997	1009.1		1071.46	748.451	502.913	na						450.927	730.273	1	730.273	na	na	na	na	na
34294	1000	Multiple sclerosis	3	119	21	Pfizer/BioNTech	Pfizer/BioNTech	anti-CD20	10														Fig 8 vaccines	30	10	30			3.0585	6.06357					4.38976	9.10133	8.82016	4.82184	4.85837	133.752	391.066	745.266	710.513	343.324					966.923	1123.18		663.572	997.836	861.106	na						28.6813	1	1	28.6813	na	na	na	na	na
34295	1000	Multiple sclerosis	3	104	30	Pfizer/BioNTech	Moderna	anti-CD20	10														Fig 8 vaccines	30	10	30			2.52191	1.56461					1.28832	1.41591	1.31375	1.48095	1.46232	103.791	511.098	1038.5	672.892	656.587					750.329	1063.7		1269.04	1390.44	1125.41	na						6.46312	1	1	6.46312	na	na	na	na	na
34296	1000	Multiple sclerosis	3	139	23	Pfizer/BioNTech	Pfizer/BioNTech	anti-CD20	10														Fig 8 vaccines	30	10	30			1.14054	12.1233					5.95364	15.4505	15.59	10.129	12.9397	128.351	384.711	602.268	665.944	439.432					927.876	1052.72		849.328	806.376	847.113	na						61.4583	1	1	61.4583	na	na	na	na	na
34299	1000	Multiple sclerosis	3	99	23	Pfizer/BioNTech	Pfizer/BioNTech	anti-CD20	10														Fig 8 vaccines	30	10	30			1.96885	18.6108					13.4644	24.3947	23.8748	19.6247	21.6593	91.1448	430.563	689.84	426.163	434.02					658.905	673.676		838.868	923.626	948.077	na						98.4777	1	1	98.4777	na	na	na	na	na
34300	1000	Multiple sclerosis	2	42	1	Moderna	Moderna	Cladribine	20														Fig 8 vaccines	30	20	20			1.94678	87.5839					110.52	138.404	140.741	140.352	126.986	1.73162	3.3888	11.7938	204.017	13.4311					12.5183	322.509		25.9595	15.7907	7.46196	na						541.083	7740.11	2424.65	7740.11	na	na	na	na	na
34313	1000	Multiple sclerosis	3	170	23	AstraZeneca	Pfizer/BioNTech	anti-CD20	10														Fig 8 vaccines	30	10	30			2.10811	105.57					185.514	135.356	142.022	225.998	159.094	7.49877	34.5191	144.711	236.222	107.664					54.2102	373.418		208.092	193.754	76.0093	na						664.494	2734.05	2283.57	2734.05	na	na	na	na	na
34314	1000	Multiple sclerosis	3	117	26	Pfizer/BioNTech	Moderna	anti-CD20	10														Fig 8 vaccines	30	10	30			1.24496	1.07995					1.13523	0.958617	0.899528	1.06899	1.00981	141.429	499.075	887.205	671.298	4.40464					1022.42	1061.18		8.51324	1187.88	1098.94	na						4.29873	1	1	4.29873	na	na	na	na	na
34315	1000	Multiple sclerosis	3	161	20	Pfizer/BioNTech	Moderna	anti-CD20	10														Fig 8 vaccines	30	10	30			0.812082	36.8895					10.0181	11.2796	10.9808	12.3813	6.35794	49.3372	218.858	589.484	562.651	560.695					356.669	889.437		1083.7	789.259	481.914	na						209.021	717.621	1	717.621	na	na	na	na	na
34319	1000	Multiple sclerosis	3	126	22	Pfizer/BioNTech	Moderna	anti-CD20	10														Fig 8 vaccines	30	10	30			1.9885	1.12423					1.1002	1.04717	1.08148	1.12211	1.18155	183.569	532.623	1118.97	821.816	784.672					1327.06	1299.12		1516.6	1498.18	1172.81	na						4.49301	1	1	4.49301	na	na	na	na	na
34320	1000	Multiple sclerosis	2	174	1	Pfizer/BioNTech	Pfizer/BioNTech	Alpha 4 beta 1 antagonist	20														Fig 8 vaccines	30	20	20			1.83532	78.0028					94.2155	78.396	80.974	113.316	73.0057	63.4182	180.717	544.682	671.085	456.39					458.463	1060.85		882.106	729.274	397.929	na						476.341	600.451	1	600.451	na	na	na	na	na
34327	1000	Multiple sclerosis	2	52	1	Pfizer/BioNTech	Pfizer/BioNTech	Cladribine	20														Fig 8 vaccines	30	20	20			1.81993	110.29					127.697	137.73	142.089	146.475	123.91	17.3767	116.956	464.396	665.105	441.44					125.62	1051.39		853.21	621.779	257.53	na						697.245	1505.47	1	1505.47	na	na	na	na	na
34329	1000	Multiple sclerosis	2	126	1	Pfizer/BioNTech	Pfizer/BioNTech	anti-CD20	10														Fig 8 vaccines	30	10	20			2.49683	8.0763					46.8472	50.9218	53.2918	61.954	44.3525	69.2898	282.264	668.453	478.73	309.467					500.911	756.774		598.133	894.991	621.53	na						39.3125	1	1	39.3125	na	na	na	na	na
34330	1000	Multiple sclerosis	3	142	29	Pfizer/BioNTech	Moderna	anti-CD20	10														Fig 8 vaccines	30	10	30			6.50875	65.2857					81.3068	92.3597	90.45	93.98	79.3972	83.0443	373.838	686.092	737.408	479.893					600.345	1165.69		927.53	918.607	823.173	na						391.649	1	1	391.649	na	na	na	na	na
34334	1000	Multiple sclerosis	3	148	29	AstraZeneca	Pfizer/BioNTech	anti-CD20	10														Fig 8 vaccines	30	10	30			1.80152	1.87654					2.12433	2.2657	3.35708	2.60026	1.38494	128.584	432.966	869.626	643.188	578.614					929.563	1016.75		1118.34	1164.34	953.369	na						7.89389	1	1	7.89389	na	na	na	na	na
34345	1000	Inflammatory bowel disease	2	58	1	Moderna	Pfizer/BioNTech	TNF-alpha antagonist	10														Fig 8 vaccines	40	10	20			1.83274	100.068					123.037	130.456	149.519	153.95	143.903	71.5789	400.285	688.071	687.178	670.214					517.459	1086.29		1295.38	921.257	881.408	na						626.498	1	1	626.498	na	na	na	na	na
34346	1000	Kidney transplant recipient	3	162	28	Pfizer/BioNTech	Moderna	Tacrolimus	10														Fig 8 vaccines	20	10	30			1.44597	11.1724					13.2738	9.29381	12.9192	16.0598	14.7048	119.86	437.613	825.428	689.134	668.706					866.496	1089.38		1292.47	1105.16	963.602	na						56.1769	1	1	56.1769	na	na	na	na	na
34350	1000	Multiple sclerosis	3	167	27	Pfizer/BioNTech	Moderna	anti-CD20	10														Fig 8 vaccines	30	10	30			0.9407	1.13847					1.13592	1.1406	1.04959	1.35151	1.26011	143.369	457.102	766.659	597.405	420.913					1036.45	944.375		813.535	1026.48	1006.52	na						4.55564	1	1	4.55564	na	na	na	na	na
34351	1000	Multiple sclerosis	2	95	1	Pfizer/BioNTech	Pfizer/BioNTech	Cladribine	20														Fig 8 vaccines	30	20	20			2.07123	103.29					163.227	175.204	175.706	203.046	128.341	20.846	154.735	411.144	580.715	433.248					150.7	917.992		837.377	550.48	340.717	na						648.728	1322.95	1	1322.95	na	na	na	na	na
34352	1000	Multiple sclerosis	3	122	25	Pfizer/BioNTech	Pfizer/BioNTech	anti-CD20	10														Fig 8 vaccines	30	10	30			64.1136	1.16127					1.11715	1.09691	1.11663	1.10302	1.2307	123.291	481.942	751.751	620.537	507.365					891.295	980.942		980.629	1006.52	1061.21	na						4.65612	1	1	4.65612	na	na	na	na	na
34354	1000	Multiple sclerosis	3	98	21	Pfizer/BioNTech	Pfizer/BioNTech	anti-CD20	10														Fig 8 vaccines	30	10	30			7.80594	1.0488					1.03064	1.13132	1.18384	1.20262	1.26044	175.308	605.463	984.057	754.986	556.849					1267.34	1193.48		1076.27	1317.55	1333.2	na						4.16256	1	1	4.16256	na	na	na	na	na
34355	1000	Multiple sclerosis	2	146	1	Moderna	Moderna	Alpha 4 beta 1 antagonist	20														Fig 8 vaccines	30	20	20			1.78835	84.2521					88.9711	82.0632	93.8543	105.526	73.6069	69.2	280.497	776.337	818.867	592.38					500.261	1294.46		1144.95	1039.44	617.641	na						518.485	1	1	518.485	na	na	na	na	na
34364	1000	Multiple sclerosis	2	162	1	Pfizer/BioNTech	Pfizer/BioNTech	Leflunomide	20														Fig 8 vaccines	30	20	20			19.3762	83.9704					108.757	106.841	115.273	153.121	107.99	33.3831	214.58	468.255	604.947	425.976					241.334	956.298		823.321	626.946	472.493	na						516.578	946.988	1	946.988	na	na	na	na	na
34365	1000	Multiple sclerosis	2	156	1	Pfizer/BioNTech	Pfizer/BioNTech	Leflunomide	20														Fig 8 vaccines	30	20	20			2.64367	110.086					100.542	104.955	109.74	126.648	101.818	55.4665	313.526	628.351	707.302	556.578					400.979	1118.1		1075.75	841.299	690.367	na						695.832	660.37	1	660.37	na	na	na	na	na
34366	1000	Multiple sclerosis	3	189	59	Pfizer/BioNTech	Moderna	anti-CD20	10														Fig 8 vaccines	30	10	30			2.41107	26.2153					22.7638	29.3965	33.7096	32.1874	29.8677	152.487	550.317	769.296	707.099	649.775					1102.36	1117.78		1255.88	1030.01	1211.77	na						143.552	1	1	143.552	na	na	na	na	na
34367	1000	Multiple sclerosis	3	106	32	Moderna	Moderna	anti-CD20	10														Fig 8 vaccines	30	10	30			2.14972	1.31498					1.48615	1.30143	1.36538	1.62769	1.63426	140.432	577.006	655.957	802.002	679.362					1015.21	1267.8		1313.06	878.26	1270.54	na						5.33834	1	1	5.33834	na	na	na	na	na
34368	1000	Multiple sclerosis	2	182	1	Pfizer/BioNTech	Pfizer/BioNTech	Cladribine	20														Fig 8 vaccines	30	20	20			2.18272	65.6794					73.0579	79.0642	82.0674	89.7693	72.8128	99.7017	465.256	798.556	841.563	569.84					720.765	1330.34		1101.38	1069.19	1024.47	na						394.248	1	1	394.248	na	na	na	na	na
34369	1000	Multiple sclerosis	3	110	21	Pfizer/BioNTech	Pfizer/BioNTech	anti-CD20	10														Fig 8 vaccines	30	10	30			7.6356	1.28833					1.74006	1.48644	1.62309	1.83984	1.65993	143.862	537.071	862.249	673.286	602.407					1040.01	1064.33		1164.32	1154.46	1182.6	na						5.21947	1	1	5.21947	na	na	na	na	na
34388	1000	Kidney transplant recipient	3	156	35	Pfizer/BioNTech	Pfizer/BioNTech	Tacrolimus	10														Fig 8 vaccines	20	10	30			1.33277	48.009					69.4918	83.581	103.025	80.0747	104.555	90.3189	292.318	751.814	932.441	456.054					570.796	1295.87		688.367	835.117	533.406	na						279.288	1	1	279.288	na	na	na	na	na
34390	1000	Kidney transplant recipient	3	155	30	Pfizer/BioNTech	Pfizer/BioNTech	Tacrolimus	10														Fig 8 vaccines	20	10	30			16.2257	16.7317					74.389	50.0533	63.2247	87.1841	52.8339	78.7316	372.109	646.849	743.249	637.53					497.567	1032.93		962.287	718.521	679.005	na						87.5971	566.551	1	566.551	na	na	na	na	na
34396	1000	Kidney transplant recipient	3	181	34	Pfizer/BioNTech	Moderna	Tacrolimus	10														Fig 8 vaccines	20	10	30			1.4905	1.28421					1.47906	1.64099	1.65939	1.81317	1.51342	250.602	634.484	1091.14	742.597	607.698					1583.75	1032.03		917.257	1212.04	1157.77	na						5.20114	1	1	5.20114	na	na	na	na	na
34404	1000	Healthy	2	142	1	AstraZeneca	Pfizer/BioNTech																Fig 8 vaccines	10	10	20			1.10853	31.6331					18.0833	18.7259	21.0007	22.0289	19.6384	85.8631	318.195	687.183	623.607	505.494					542.636	866.662		762.991	763.324	580.625	na						176.503	1	1	176.503	na	na	na	na	na
34405	1000	Inflammatory bowel disease	2	178	1	Pfizer/BioNTech	Pfizer/BioNTech	TNF-alpha antagonist	10														Fig 8 vaccines	40	10	20			2.56181	15.1854					13.9156	15.0257	17.8103	16.677	14.3782	158.826	444.05	708.971	802.626	418.18					1003.75	1115.45		631.2	787.526	810.279	na						78.7348	1	1	78.7348	na	na	na	na	na
34407	1000	Multiple sclerosis	3	234	26	Pfizer/BioNTech	Moderna	anti-CD20	10														Fig 8 vaccines	30	10	30			2.02412	62.2881					64.9066	72.9623	88.157	78.8568	86.5196	98.8891	293.029	525.574	630.204	322.362					624.958	875.83		486.573	583.809	534.705	na						371.914	1	1	371.914	na	na	na	na	na
34408	1000	Multiple sclerosis	2	110	1	Moderna	Moderna	Cladribine	20														Fig 8 vaccines	30	20	20			1.03201	73.2269					105.592	102.215	105.263	121.881	92.5315	5.08786	26.6528	219.967	514.791	177.454					32.1542	715.434		267.848	244.34	48.6347	na						444.36	3961.55	1	3961.55	na	na	na	na	na
34409	1000	Kidney transplant recipient	3	156	31	Pfizer/BioNTech	Moderna	Tacrolimus	10														Fig 8 vaccines	20	10	30			1.89771	76.3785					266.849	213.85	253.881	313.001	243.33	1.21751	2.37021	7.35377	198.333	29.1743					7.69439	275.634		44.0356	8.16858	4.32504	na						465.442	10935	2585.51	10935	na	na	na	na	na
34410	1000	Kidney transplant recipient	2	163	1	Pfizer/BioNTech	Pfizer/BioNTech	Tacrolimus	10														Fig 8 vaccines	20	10	20			1.93433	2.72947					3.07548	1.33527	1.19069	3.95729	1.4227	130.629	372.693	688.348	564.031	501.741					825.548	783.865		757.327	764.619	680.07	na						11.9202	1	1	11.9202	na	na	na	na	na
34411	1000	Kidney transplant recipient	3	219	29	Pfizer/BioNTech	Moderna	Tacrolimus	10														Fig 8 vaccines	20	10	30			2.1664	87.6192					143.829	28.7675	71.2187	188.844	121.948	36.4383	205.168	433.924	559.053	434.522					230.282	776.948		655.866	482.004	374.38	na						541.323	979.037	1	979.037	na	na	na	na	na
34413	1000	Kidney transplant recipient	3	159	25	Pfizer/BioNTech	Pfizer/BioNTech	Tacrolimus	10														Fig 8 vaccines	20	10	30			1.55868	78.1141					105.835	110.782	110.196	127.575	89.1076	46.3399	244.167	720.66	570.154	592.5					292.858	792.375		894.318	800.511	445.543	na						477.089	825.423	1	825.423	na	na	na	na	na
34415	1000	Kidney transplant recipient	3	179	32	Pfizer/BioNTech	Moderna	Tacrolimus	10														Fig 8 vaccines	20	10	30			2.9511	59.1578					49.3234	34.2134	56.5933	63.5068	44.0492	98.0076	398.472	584.209	621.474	523.177					619.387	863.696		789.682	648.94	727.112	na						351.407	1	1	351.407	na	na	na	na	na
34416	1000	Kidney transplant recipient	3	252	34	Pfizer/BioNTech	Moderna	Tacrolimus	10														Fig 8 vaccines	20	10	30			3.06402	19.9465					97.7102	187.692	215.223	122.285	2.45034	1.0112	1.46306	6.76504	292.132	238.135					6.39058	405.991		359.441	7.51462	2.66972	na						106.28	12475.9	2206.78	12475.9	na	na	na	na	na
34417	1000	Kidney transplant recipient	3	67	14	Pfizer/BioNTech	Pfizer/BioNTech	Tacrolimus	10														Fig 8 vaccines	20	10	30			1.40543	80.922					224.626	242.842	257.928	260.266	240.466	1.06853	1.09524	1.78363	8.23956	1.98561					6.75291	11.451		2.99708	1.98126	1.99853	na						495.987	11996.8	9496.77	11996.8	na	na	na	na	na
34419	1000	Kidney transplant recipient	3	186	39	Pfizer/BioNTech	Moderna	Tacrolimus	10														Fig 8 vaccines	20	10	30			1.66911	105.976					175.089	154.175	173.618	206.04	165.946	31.6718	94.5233	322.139	629.163	337.249					200.159	874.382		509.043	357.833	172.481	na						667.305	1081.5	1	1081.5	na	na	na	na	na
34424	1000	Kidney transplant recipient	3	148	35	Pfizer/BioNTech	Moderna	Tacrolimus	10														Fig 8 vaccines	20	10	30			1.82567	118.092					151.207	159.176	175.736	170.561	152.346	21.0633	134.822	454.279	549.041	347.468					133.116	763.033		524.467	504.614	246.016	na						751.692	1444.78	1	1444.78	na	na	na	na	na
34428	1000	Kidney transplant recipient	3	170	36	Pfizer/BioNTech	Pfizer/BioNTech	Tacrolimus	10														Fig 8 vaccines	20	10	30			2.55046	14.2621					15.5161	14.4419	16.9101	19.226	16.3031	145.222	537.724	877.394	703.963	619.599					917.77	978.336		935.221	974.611	981.21	na						73.4852	1	1	73.4852	na	na	na	na	na
34432	1000	Kidney transplant recipient	3	141	22	Pfizer/BioNTech	Moderna	Tacrolimus	10														Fig 8 vaccines	20	10	30			1.145	1.22529					1.68426	1.49452	1.73523	1.83151	1.81401	173.489	541.021	804.867	594.022	687.28					1096.41	825.545		1037.38	894.048	987.226	na						4.93923	1	1	4.93923	na	na	na	na	na
34444	1000	Multiple sclerosis	3	83	26	Pfizer/BioNTech	Pfizer/BioNTech	anti-CD20	10														Fig 8 vaccines	30	10	30			3.09863	52.1428					51.3203	61.5056	64.4437	59.0245	53.1484	156.614	434.223	872.074	746.714	662.414					989.77	1037.75		999.846	968.701	792.347	na						305.852	1	1	305.852	na	na	na	na	na
34445	1000	Kidney transplant recipient	3	169	36	Pfizer/BioNTech	Moderna	Tacrolimus	10														Fig 8 vaccines	20	10	30			2.50367	1.30549					1.44459	1.37666	1.45148	1.5821	1.44633	105.236	298.391	359.207	515.918	512.729					665.071	717		773.912	399.008	544.488	na						5.296	1	1	5.296	na	na	na	na	na
34446	1000	Kidney transplant recipient	3	158	40	Pfizer/BioNTech	Moderna	Tacrolimus	10														Fig 8 vaccines	20	10	30			1.80763	1.1037					1.4611	1.22182	1.22806	1.46255	1.25353	137.155	476.165	985.582	575.419	549.381					866.789	799.691		829.234	1094.79	868.881	na						4.40285	1	1	4.40285	na	na	na	na	na
34448	1000	Kidney transplant recipient	3	154	21	Pfizer/BioNTech	Pfizer/BioNTech	Tacrolimus	10														Fig 8 vaccines	20	10	30			1.13503	5.93082					7.65117	5.9947	7.232	9.33701	6.89172	128.304	498.156	640.184	582.37	681.103					810.854	809.351		1028.05	711.118	909.01	na						27.9913	1	1	27.9913	na	na	na	na	na
34450	1000	Kidney transplant recipient	3	156	22	Pfizer/BioNTech	Moderna	Tacrolimus	10														Fig 8 vaccines	20	10	30			1.12261	7.84226					8.75073	10.0206	11.562	11.0628	11.7722	137.168	463.362	674.404	798.498	484.273					866.872	1109.72		730.961	749.129	845.518	na						38.0612	1	1	38.0612	na	na	na	na	na
34462	1000	Kidney transplant recipient	3	187	40	Pfizer/BioNTech	Moderna	Tacrolimus	10														Fig 8 vaccines	20	10	30			1.35043	1.05959					1.19245	1.14782	1.21599	1.25412	1.24737	126.739	525.684	1137.04	728.578	803.548					800.963	1012.55		1212.87	1263.03	959.241	na						4.20968	1	1	4.20968	na	na	na	na	na
34463	1000	Kidney transplant recipient	3	48	19	Pfizer/BioNTech	Moderna	Tacrolimus	10														Fig 8 vaccines	20	10	30			1.20145	17.4019					6.61018	8.21941	8.58734	8.6914	7.71769	139.922	524.292	459.963	856.877	927.318					884.278	1190.85		1399.69	510.927	956.701	na						91.4645	1	1	91.4645	na	na	na	na	na
34464	1000	Kidney transplant recipient	3	179	39	Pfizer/BioNTech	Moderna	Tacrolimus	10														Fig 8 vaccines	20	10	30			1.4231	12.9196					10.1518	12.99	13.4844	16.7352	15.6758	140.828	348.948	606.606	796.344	377.611					890.005	1106.72		569.966	673.819	636.742	na						65.9132	1	1	65.9132	na	na	na	na	na
34465	1000	Kidney transplant recipient	2	172	1	Pfizer/BioNTech	Moderna	Tacrolimus	10														Fig 8 vaccines	20	10	20			1.92933	1.1447					1.38617	1.34825	1.34042	1.51441	1.35841	146.044	674.006	1103.38	766.543	834.851					922.969	1065.31		1260.12	1225.63	1229.89	na						4.5831	1	1	4.5831	na	na	na	na	na
34466	1000	Kidney transplant recipient	3	92	36	Pfizer/BioNTech	Moderna	Tacrolimus	10														Fig 8 vaccines	20	10	30			1.46759	116.496					244.372	255.811	248.118	320.968	244.439	1.1894	1.71124	12.0051	74.827	25.0635					7.51676	103.991		37.8309	13.3352	3.12258	na						740.522	11117.9	3852.04	11117.9	na	na	na	na	na
34467	1000	Kidney transplant recipient	3	172	32	Pfizer/BioNTech	Moderna	Tacrolimus	10														Fig 8 vaccines	20	10	30			1.13541	1.0349					1.03701	1.06696	1.02565	0.932551	0.931375	152.521	514.823	859.668	798.11	899.482					963.898	1109.18		1357.68	954.921	939.422	na						4.10189	1	1	4.10189	na	na	na	na	na
34478	1000	Inflammatory bowel disease	2	125	1	Pfizer/BioNTech	Pfizer/BioNTech	TNF-alpha antagonist	10														Fig 8 vaccines	40	10	20			2.21941	44.1682					42.9656	53.748	53.7065	60.6413	50.3197	110.189	350.041	747.106	752.481	407.484					696.371	1045.76		615.056	829.887	638.736	na						254.811	1	1	254.811	na	na	na	na	na
34479	1000	Multiple sclerosis	3	180	62	Pfizer/BioNTech	Moderna	anti-CD20	10														Fig 8 vaccines	30	10	30			14.1353	1.25057					1.16997	1.06656	1.1221	1.13168	1.23439	146.179	582.837	903.177	751.404	586.258					923.821	1044.27		884.896	1003.25	1063.53	na						5.05147	1	1	5.05147	na	na	na	na	na
34480	1000	Multiple sclerosis	2	151	1	Pfizer/BioNTech	Pfizer/BioNTech	Alpha 4 beta 1 antagonist	20														Fig 8 vaccines	30	20	20			1.21038	36.5287					16.7345	23.0462	21.6318	22.118	18.2549	106.065	503.479	713.417	750.85	651.028					670.309	1043.5		982.66	792.465	918.723	na						206.773	1	1	206.773	na	na	na	na	na
34481	1000	Kidney transplant recipient	3	179	31	Pfizer/BioNTech	Pfizer/BioNTech	Tacrolimus	10														Fig 8 vaccines	20	10	30			1.21671	17.4596					16.2727	23.7584	24.2534	20.6033	17.0357	93.3129	310.446	734.735	539.902	460.091					589.717	750.332		694.46	816.145	566.485	na						91.7984	1	1	91.7984	na	na	na	na	na
34484	1000	Kidney transplant recipient	3	160	40	Pfizer/BioNTech	Moderna	Tacrolimus	10														Fig 8 vaccines	20	10	30			1.99774	1.09677					1.14338	1.33257	1.2094	1.3212	1.3133	131.028	575.97	829.323	594.859	790.645					828.072	826.709		1193.4	921.214	1051	na						4.37243	1	1	4.37243	na	na	na	na	na
34488	1000	Kidney transplant recipient	3	119	30	Moderna	Moderna	Tacrolimus	10														Fig 8 vaccines	20	10	30			2.3228	142.154					192.266	177.694	178.091	244.637	144.133	5.34447	24.1569	213.552	707.76	392.398					33.7759	983.614		592.284	237.215	44.0803	na						921.791	3825.54	1	3825.54	na	na	na	na	na
34489	1000	Kidney transplant recipient	3	201	28	Pfizer/BioNTech	Moderna	Tacrolimus	10														Fig 8 vaccines	20	10	30			4.56959	1.16472					1.80638	1.42145	1.98724	2.25433	2.03609	132.11	577.022	911.894	659.413	786.771					834.904	916.423		1187.55	1012.93	1052.92	na						4.67134	1	1	4.67134	na	na	na	na	na
34496	1000	Kidney transplant recipient	3	159	24	Pfizer/BioNTech	Moderna	Tacrolimus	10														Fig 8 vaccines	20	10	30			1.86953	1.66214					1.27142	1.19839	1.24591	1.79368	1.24781	133.071	567.541	545.416	739.404	772.751					840.981	1027.59		1166.39	605.849	1035.62	na						6.90765	1	1	6.90765	na	na	na	na	na
34499	1000	Kidney transplant recipient	3	160	34	Pfizer/BioNTech	Pfizer/BioNTech	Tacrolimus	10														Fig 8 vaccines	20	10	30			2.47	1.03772					1.11137	1.29347	1.21219	1.22891	1.34131	155.345	563.744	1101.87	815.793	855.891					981.748	1133.75		1291.88	1223.96	1028.69	na						4.11421	1	1	4.11421	na	na	na	na	na
34501	1000	Kidney transplant recipient	3	231	28	Pfizer/BioNTech	Moderna	Tacrolimus	10														Fig 8 vaccines	20	10	30			1.45349	89.7788					131.147	158.6	164.281	163.671	137.632	2.02832	2.95071	1.80517	57.6104	4.5218					12.8185	80.0644		6.82519	2.00519	5.3843	na						556.017	7610.94	4286.82	7610.94	na	na	na	na	na
34503	1000	Kidney transplant recipient	3	148	36	Pfizer/BioNTech	Moderna	Tacrolimus	10														Fig 8 vaccines	20	10	30			1.33572	91.3435					76.7807	96.2431	94.2905	108	71.175	52.3735	224.208	535.8	772.768	469.358					330.989	1073.96		708.448	595.168	409.123	na						566.686	756.721	1	756.721	na	na	na	na	na
34511	1000	Healthy	3	261	30	Pfizer/BioNTech	Pfizer/BioNTech																Fig 8 vaccines	10	10	30			1.4097	88.869					108.838	132.109	130.099	129.094	122.779	1.12333	1.19374	1.2971	1.1507	1.09044					7.09921	1.59919		1.64591	1.44082	2.17828	na						549.822	11578.3	21244.5	21244.5	na	na	na	na	na
34512	1000	Inflammatory bowel disease	2	171	1	Pfizer/BioNTech	Moderna	TNF-alpha antagonist	10														Fig 8 vaccines	40	10	20			2.83741	42.0318					26.4639	31.8595	23.1368	18.4479	12.2174	123.263	575.088	1019.81	894.42	852.15					778.994	1243.02		1286.23	1132.81	1049.39	na						241.286	1	1	241.286	na	na	na	na	na
34514	1000	Multiple sclerosis	3	151	28	AstraZeneca	Pfizer/BioNTech	anti-CD20	10														Fig 8 vaccines	30	10	30			2.80722	1.94264					1.36515	1.21499	1.72773	1.59837	1.2974	202.661	609.836	1072.25	765.941	875.183					1280.78	1064.47		1321	1191.06	1112.8	na						8.20029	1	1	8.20029	na	na	na	na	na
34517	1000	Kidney transplant recipient	3	159	40	Pfizer/BioNTech	Pfizer/BioNTech	Tacrolimus	10														Fig 8 vaccines	20	10	30			3.67478	1.46851					2.08854	2.10402	2.4292	2.57115	2.28442	132.445	524.752	854.526	618.257	737.424					837.024	859.226		1113.07	949.209	957.54	na						6.02786	1	1	6.02786	na	na	na	na	na
34522	1000	Kidney transplant recipient	3	163	29	Pfizer/BioNTech	Pfizer/BioNTech	Tacrolimus	10														Fig 8 vaccines	20	10	30			2.008	59.5172					40.4424	49.823	49.1976	55.5295	38.7226	109.808	461.679	689.553	768.318	692.828					693.966	1067.77		1045.75	765.957	842.448	na						353.756	1	1	353.756	na	na	na	na	na
34523	1000	Kidney transplant recipient	3	124	33	Pfizer/BioNTech	Pfizer/BioNTech	Tacrolimus	10														Fig 8 vaccines	20	10	30			1.48002	1.58454					2.31543	2.01895	2.06758	4.21326	1.52467	152.171	606.923	628.561	827.493	891.71					961.688	1150.01		1345.95	698.207	1107.48	na						6.55376	1	1	6.55376	na	na	na	na	na
34524	1000	Kidney transplant recipient	3	163	29	Moderna	Moderna	Tacrolimus	10														Fig 8 vaccines	20	10	30			1.73931	69.0802					109.937	144.214	139.797	150.551	98.7994	17.7989	90.7076	351.163	570.992	397.145					112.485	793.539		599.449	390.073	165.519	na						416.76	1628.27	1	1628.27	na	na	na	na	na
34526	1000	Kidney transplant recipient	3	170	30	Pfizer/BioNTech	Moderna	Tacrolimus	10														Fig 8 vaccines	20	10	30			1.79461	1.00758					1.25606	1.12627	1.22637	1.24946	1.20924	131.915	378.295	765.853	599.601	627.673					833.677	833.299		947.408	850.711	690.293	na						3.98295	1	1	3.98295	na	na	na	na	na
34529	1000	Kidney transplant recipient	3	154	28	Pfizer/BioNTech	Moderna	Tacrolimus	10														Fig 8 vaccines	20	10	30			1.38427	1.41029					1.32242	1.63198	1.73826	1.76347	1.87713	137.882	433.215	669.537	632.586	465.479					871.383	879.14		702.592	743.723	790.509	na						5.76551	1	1	5.76551	na	na	na	na	na
34531	1000	Kidney transplant recipient	3	156	31	Pfizer/BioNTech	Moderna	Tacrolimus	10														Fig 8 vaccines	20	10	30			1.9981	34.1809					24.9043	24.3304	25.8899	32.128	26.3266	116.58	466.926	802.12	730.69	499.394					736.763	1015.48		753.784	890.996	852.022	na						192.202	1	1	192.202	na	na	na	na	na
34532	1000	Kidney transplant recipient	3	148	3	Pfizer/BioNTech	Moderna	Tacrolimus	10														Fig 8 vaccines	20	10	30			3.28992	18.7444					19.9219	24.824	25.2477	26.7693	26.4321	161.881	686.289	784.089	801.288	703.489					1023.05	1113.59		1061.84	870.968	1252.31	na						99.2557	1	1	99.2557	na	na	na	na	na
34534	1000	Kidney transplant recipient	2	32	1	Moderna	Moderna	Tacrolimus	10														Fig 8 vaccines	20	10	20			1.48945	0.958086					1.2806	1.30501	1.25527	1.17696	1.26025	161.154	725.002	975.072	777.81	695.021					1018.46	1080.97		1049.06	1083.11	1322.95	na						3.76827	1	1	3.76827	na	na	na	na	na
34535	1000	Kidney transplant recipient	3	161	36	Pfizer/BioNTech	Moderna	Tacrolimus	10														Fig 8 vaccines	20	10	30			1.36077	108.127					158.168	161.201	169.474	186.598	159.133	0.942024	1.13645	1.20974	2.06181	1.2071					5.95339	2.86541		1.82199	1.34378	2.07373	na						682.222	13119.6	16736.1	16736.1	na	na	na	na	na
34536	1000	Kidney transplant recipient	3	191	112	Moderna	Moderna	Tacrolimus	10														Fig 8 vaccines	20	10	30			2.164	133.429					176.027	190.076	188.082	208.159	166.304	1.3233	3.52275	33.5656	133.554	86.5008					8.36299	185.608		130.564	37.2847	6.42814	na						859.754	10306.9	3039.39	10306.9	na	na	na	na	na
34537	1000	Kidney transplant recipient	3	159	33	Pfizer/BioNTech	Pfizer/BioNTech	Tacrolimus	10														Fig 8 vaccines	20	10	30			1.87439	119.49					132.887	126.851	135.979	168.022	122.189	27.6206	117.955	397.911	646.624	353.153					174.556	898.649		533.048	442	215.239	na						761.486	1191.87	1	1191.87	na	na	na	na	na
34544	1000	Kidney transplant recipient	3	166	40	Pfizer/BioNTech	Moderna	Tacrolimus	10														Fig 8 vaccines	20	10	30			1.58694	0.921999					1.12418	1.0887	1.0683	1.04456	1.10462	131.107	568.986	704.26	567.683	503.044					828.569	788.941		759.293	782.293	1038.26	na						3.61244	1	1	3.61244	na	na	na	na	na
34546	1000	Kidney transplant recipient	3	152	32	Pfizer/BioNTech	Moderna	Tacrolimus	10														Fig 8 vaccines	20	10	30			1.28022	1.0299					1.12016	1.19878	1.16429	1.20104	1.14918	175.633	591.45	1148.14	810.517	696.384					1109.96	1126.42		1051.12	1275.36	1079.25	na						4.08011	1	1	4.08011	na	na	na	na	na
34548	1000	Kidney transplant recipient	3	168	35	Pfizer/BioNTech	Moderna	Tacrolimus	10														Fig 8 vaccines	20	10	30			1.48393	1.01923					1.13388	1.02802	1.10136	1.13577	1.08488	153.066	530.364	926.244	660.12	651.301					967.343	917.405		983.073	1028.87	967.781	na						4.03365	1	1	4.03365	na	na	na	na	na
34552	1000	Kidney transplant recipient	3	176	36	Pfizer/BioNTech	Moderna	Tacrolimus	10														Fig 8 vaccines	20	10	30			1.65208	38.7787					30.9562	33.9379	33.7166	37.1963	27.9745	163.802	438.393	730.766	790.95	737.605					1035.2	1099.23		1113.34	811.736	799.957	na						220.826	1	1	220.826	na	na	na	na	na
34562	1000	Inflammatory bowel disease	2	125	1	Pfizer/BioNTech	Pfizer/BioNTech	TNF-alpha antagonist	10														Fig 8 vaccines	40	10	20			2.72809	89.2953					215.766	93.913	132.759	262.108	157.838	63.1021	277.567	622.475	652.88	638.168					398.792	907.343		963.249	691.447	506.489	na						552.724	662.94	1	662.94	na	na	na	na	na
34563	1000	Multiple sclerosis	3	259	64	Pfizer/BioNTech	Pfizer/BioNTech	anti-CD20	10														Fig 8 vaccines	30	10	30			4.31966	7.44035					6.96186	7.25624	5.2384	13.2295	1.34603	102.013	336.944	742.149	483.776	373.266					644.703	672.33		563.407	824.38	614.838	na						35.9211	1	1	35.9211	na	na	na	na	na
34565	1000	Kidney transplant recipient	3	149	35	Pfizer/BioNTech	Moderna	Tacrolimus	10														Fig 8 vaccines	20	10	30			1.76782	122.204					199.264	139.921	172.898	237.297	179.042	16.53	79.079	365.723	558.158	311.051					104.466	775.703		469.5	406.246	144.299	na						780.535	1716.06	1	1716.06	na	na	na	na	na
34566	1000	Kidney transplant recipient	3	167	34	Pfizer/BioNTech	Pfizer/BioNTech	Tacrolimus	10														Fig 8 vaccines	20	10	30			29.0082	88.0807					77.7037	84.8029	90.9591	101.645	77.2046	71.975	251.759	506.928	550.167	570.364					454.866	764.598		860.907	563.096	459.397	na						544.46	603.818	1	603.818	na	na	na	na	na
34569	1000	Kidney transplant recipient	3	159	25	Pfizer/BioNTech	Pfizer/BioNTech	Tacrolimus	10														Fig 8 vaccines	20	10	30			1.51222	74.6616					82.5289	100.533	95.2765	105.91	74.3729	45.8184	258.315	568.936	572.185	692.405					289.562	795.198		1045.11	631.975	471.359	na						453.946	832.083	1	832.083	na	na	na	na	na
34571	1000	Kidney transplant recipient	3	132	41	Pfizer/BioNTech	Pfizer/BioNTech	Tacrolimus	10														Fig 8 vaccines	20	10	30			3.5247	1.13847					1.13618	1.16094	1.21718	1.18504	1.2385	164.667	654.291	719.686	919.561	735.113					1040.66	1277.96		1109.58	799.429	1193.92	na						4.55567	1	1	4.55567	na	na	na	na	na
34572	1000	Kidney transplant recipient	2	173	1	Pfizer/BioNTech	Pfizer/BioNTech	Tacrolimus	10														Fig 8 vaccines	20	10	20			1.41721	4.78683					5.24025	5.35249	5.98854	6.52063	5.68923	200.628	573.169	957.83	742.535	702.984					1267.93	1031.94		1061.08	1063.96	1045.89	na						22.1131	1	1	22.1131	na	na	na	na	na
34575	1000	Kidney transplant recipient	3	124	32	Pfizer/BioNTech	Moderna	Tacrolimus	10														Fig 8 vaccines	20	10	30			2.31904	1.18704					1.80201	1.20645	1.3704	2.04377	1.78378	160.294	580.002	953.913	824.638	482.901					1013.02	1146.05		728.889	1059.61	1058.36	na						4.76992	1	1	4.76992	na	na	na	na	na
