## Supplementary data table 1 for "Titers of antibodies the receptor-binding domain (RBD) of ancestral SARS-CoV-2 are predictive for levels of neutralizing antibodies to multiple variants" (part 3 of 3)

### Sheet: Source Data (continued)
				Information about vaccine status (when known) and medication for kidney transplant recipients and patients with MS and IBD							Columns specify figures where data were used and group color in dot plots when relevant. Use filters on headers to select samples used for each figure.																		relative Median Fluorescence Intensity (rMFI) of IgG binding to indicated virus proteins, colors indicate subarrays											rMFI measured for ACE2 binding to beads with indicated virus protein, color indicates subarray								Normalized ACE2 binding: 1000* rMFI of ACE2 binding in sample / MFI for ACE2 signal measured in samples with no detectable anti-RBD IgG								ELISA and neutralization titers for Fig 5-7 and Roche Elecsys BAU/ml for Fig. 9					BAU/ml for Fig. 8				BAU/ml estimated from standards in individual experiments
34579	1000	Kidney transplant recipient	3	264	19	Pfizer/BioNTech	Pfizer/BioNTech	Tacrolimus	10														Fig 8 vaccines	20	10	30			1.64522	9.78762					7.73533	5.38332	6.02082	11.4772	4.8646	163.32	563.259	1238.78	827.553	675.21					1032.15	1150.1		1019.16	1376.04	1027.81	na						48.5671	1	1	48.5671	na	na	na	na	na
34581	1000	Kidney transplant recipient	3	158	38	Pfizer/BioNTech	Pfizer/BioNTech	Tacrolimus	10														Fig 8 vaccines	20	10	30			1.40679	25.6247					11.3862	14.5395	17.2036	15.226	18.9094	148.747	690.566	962.165	826.883	730.253					940.047	1149.17		1102.24	1068.78	1260.11	na						139.998	1	1	139.998	na	na	na	na	na
34583	1000	Kidney transplant recipient	3	116	24	Pfizer/BioNTech	Moderna	Tacrolimus	10														Fig 8 vaccines	20	10	30			2.89672	4.97004					3.69594	4.45787	4.4958	4.61949	4.00379	165.372	571.913	908.085	677.467	605.818					1045.12	941.513		914.42	1008.7	1043.6	na						23.0459	1	1	23.0459	na	na	na	na	na
34584	1000	Kidney transplant recipient	3	188	41	Pfizer/BioNTech	Moderna	Tacrolimus	10														Fig 8 vaccines	20	10	30			6.87817	1.19788					1.23615	1.30578	1.36233	1.26806	1.25328	166.762	596.593	1031.78	696.433	738.084					1053.9	967.872		1114.06	1146.11	1088.63	na						4.81785	1	1	4.81785	na	na	na	na	na
34585	1000	Kidney transplant recipient	3	120	28	Pfizer/BioNTech	Pfizer/BioNTech	Tacrolimus	10														Fig 8 vaccines	20	10	30			1.85373	3.41378					4.3202	4.94114	6.71103	5.75685	6.01572	176.538	580.649	1068.62	751.105	614.376					1115.68	1043.85		927.337	1187.03	1059.54	na						15.246	1	1	15.246	na	na	na	na	na
34586	1000	Kidney transplant recipient	3	167	25	Pfizer/BioNTech	Pfizer/BioNTech	Tacrolimus	10														Fig 8 vaccines	20	10	30			1.82658	75.101					152.797	132.582	142.558	187.277	132.757	48.9879	212.083	422.008	773.317	250.48					309.593	1074.72		378.073	468.767	386.998	na						456.886	793.491	1	793.491	na	na	na	na	na
34603	1000	Kidney transplant recipient	3	165	32	Pfizer/BioNTech	Moderna	Tacrolimus	10														Fig 8 vaccines	20	10	30			2.7962	3.07024					1.54572	1.95245	2.28131	2.18602	2.08084	147.492	481.436	860.574	657.88	592.932					932.117	914.293		894.97	955.928	878.5	na						13.5671	1	1	13.5671	na	na	na	na	na
34607	1000	Kidney transplant recipient	3	159	33	Pfizer/BioNTech	Pfizer/BioNTech	Tacrolimus	10														Fig 8 vaccines	20	10	30			2.7723	113.6					154.794	193.506	220.205	195.248	204.65	18.6251	120.823	381.601	666.42	269.511					117.707	926.161		406.799	423.883	220.472	na						720.303	1576.65	1	1576.65	na	na	na	na	na
34609	1000	Kidney transplant recipient	3	188	35	Pfizer/BioNTech	Moderna	Tacrolimus	10														Fig 8 vaccines	20	10	30			1.5984	80.924					44.6815	40.2816	39.8054	60.6936	35.0653	105.8	443.864	724.086	607.801	772.638					668.631	844.695		1166.22	804.316	809.94	na						496.001	1	1	496.001	na	na	na	na	na
34610	1000	Kidney transplant recipient	3	180	26	Pfizer/BioNTech	Pfizer/BioNTech	Tacrolimus	10														Fig 8 vaccines	20	10	30			1.22858	0.951372					1.43887	1.49871	1.49871	1.76589	1.40635	135.709	532.751	650.25	631.14	607.899					857.65	877.131		917.561	722.299	972.137	na						3.73923	1	1	3.73923	na	na	na	na	na
34611	1000	Kidney transplant recipient	3	170	22	Pfizer/BioNTech	Moderna	Tacrolimus	10														Fig 8 vaccines	20	10	30			2.02925	1.80874					1.97692	1.9235	2.34114	2.3091	2.29369	193.113	602.131	1080.79	594.996	831.69					1220.43	826.899		1255.35	1200.55	1098.74	na						7.58071	1	1	7.58071	na	na	na	na	na
34615	1000	Kidney transplant recipient	3	126	22	Pfizer/BioNTech	Pfizer/BioNTech	Tacrolimus	10														Fig 8 vaccines	20	10	30			3.46076	1.60123					1.58647	1.30715	1.52197	1.62003	1.45212	151.174	590.831	960.022	804.636	797.409					955.389	1118.25		1203.61	1066.39	1078.12	na						6.62974	1	1	6.62974	na	na	na	na	na
34618	1000	Kidney transplant recipient	3	237	35	Pfizer/BioNTech	Moderna	Tacrolimus	10														Fig 8 vaccines	20	10	30			2.42128	2.46889					4.81349	7.1945	8.55683	4.90122	6.77578	153.743	601.666	783.907	697.365	843.276					971.622	969.167		1272.84	870.766	1097.89	na						10.6745	1	1	10.6745	na	na	na	na	na
34619	1000	Kidney transplant recipient	3	146	35	Pfizer/BioNTech	Moderna	Tacrolimus	10														Fig 8 vaccines	20	10	30			4.14423	114.431					209.577	182.041	182.959	258.07	186.936	18.4665	53.7312	279.58	831.434	195.674					116.704	1155.49		295.35	310.558	98.0459	na						726.099	1586.25	1	1586.25	na	na	na	na	na
34620	1000	Kidney transplant recipient	3	147	33	Pfizer/BioNTech	Pfizer/BioNTech	Tacrolimus	10														Fig 8 vaccines	20	10	30			1.56705	92.1881					72.5872	76.4195	77.9067	98.2923	74.3375	120.723	570.431	834.087	819.494	710.716					762.944	1138.9		1072.75	926.505	1040.89	na						572.452	1	1	572.452	na	na	na	na	na
34621	1000	Kidney transplant recipient	3	153	41	Pfizer/BioNTech	Moderna	Tacrolimus	10														Fig 8 vaccines	20	10	30			1.51665	1.18176					1.15112	1.23902	1.20838	1.46847	1.27303	144.901	519.289	553.349	737.612	625.938					915.746	1025.1		944.789	614.662	947.571	na						4.74659	1	1	4.74659	na	na	na	na	na
34622	1000	Kidney transplant recipient	3	177	29	Pfizer/BioNTech	Pfizer/BioNTech	Tacrolimus	10														Fig 8 vaccines	20	10	30			2.59962	1.20891					1.13612	1.15144	1.15416	1.25873	1.14144	144.578	612.083	1265.86	736.873	811.138					913.703	1024.07		1224.33	1406.12	1116.9	na						4.86665	1	1	4.86665	na	na	na	na	na
34630	1000	Healthy	3	209	11	Moderna	Pfizer/BioNTech																Fig 8 vaccines	10	10	30			1.64649	91.5695					140.811	157.882	151.087	174.476	140.418	0.97838	1.08699	3.23726	75.6987	11.5647					6.18315	105.203		17.4557	3.59595	1.98349	na						568.228	12771.6	3833.83	12771.6	na	na	na	na	na
34633	1000	Inflammatory bowel disease	2	131	1	Pfizer/BioNTech	Moderna	TNF-alpha antagonist	10														Fig 8 vaccines	40	10	20			2.4548	61.1523					87.3701	15.8062	23.8441	129.695	50.6369	109.637	465.945	623.268	730.983	660.27					692.884	1015.89		996.609	692.328	850.232	na						364.461	1	1	364.461	na	na	na	na	na
34634	1000	Multiple sclerosis	3	152	41	Pfizer/BioNTech	Moderna	anti-CD20	10														Fig 8 vaccines	30	10	30			1.37409	1.20324					1.25652	1.4193	1.36625	1.39835	1.5779	177.427	519.495	1203.92	768.06	837.752					1121.3	1067.42		1264.5	1337.32	947.947	na						4.84155	1	1	4.84155	na	na	na	na	na
34637	1000	Kidney transplant recipient	3	155	29	Pfizer/BioNTech	Moderna	Tacrolimus	10														Fig 8 vaccines	20	10	30			1.2648	1.17274					1.21474	1.2641	1.30102	1.26321	1.15058	171.133	583.696	1244	799.264	729.619					1081.52	1110.78		1101.29	1381.83	1065.1	na						4.70674	1	1	4.70674	na	na	na	na	na
34638	1000	Kidney transplant recipient	3	167	25	Pfizer/BioNTech	Pfizer/BioNTech	Tacrolimus	10														Fig 8 vaccines	20	10	30			1.45802	87.6154					137.407	170.375	173.81	166.806	157.125	1.41057	6.001	21.0805	555.949	23.4424					8.91449	772.633		35.3839	23.4163	10.9503	na						541.297	9849.98	1	9849.98	na	na	na	na	na
34639	1000	Kidney transplant recipient	3	177	31	Pfizer/BioNTech	Pfizer/BioNTech	Tacrolimus	10														Fig 8 vaccines	20	10	30			2.59374	1.13804					1.10731	1.06187	1.02145	1.02354	1.11268	157.151	600.363	678.063	841.321	592.214					993.161	1169.23		893.887	753.193	1095.51	na						4.55376	1	1	4.55376	na	na	na	na	na
34640	1000	Kidney transplant recipient	3	142	29	Pfizer/BioNTech	Moderna	Tacrolimus	10														Fig 8 vaccines	20	10	30			3.07045	1.98457					1.72697	1.82475	2.04963	2.15817	1.94521	151.29	569.482	779.153	676.475	616.076					956.119	940.134		929.903	865.485	1039.16	na						8.3952	1	1	8.3952	na	na	na	na	na
34643	1000	Kidney transplant recipient	2	166	1	Pfizer/BioNTech	Pfizer/BioNTech	Tacrolimus	10														Fig 8 vaccines	20	10	20			2.6416	1.38392					1.71678	1.82998	1.84724	2.00075	1.81899	187.544	626.378	962.89	757.313	817.649					1185.23	1052.48		1234.16	1069.58	1142.98	na						5.64704	1	1	5.64704	na	na	na	na	na
34645	1000	Kidney transplant recipient	3	91	35	Pfizer/BioNTech	Pfizer/BioNTech	Tacrolimus	10														Fig 8 vaccines	20	10	30			1.78929	2.56277					2.50625	2.80418	2.50927	3.09336	2.5152	153.191	549.029	948.708	685.574	641.197					968.133	952.781		967.821	1053.83	1001.84	na						11.1219	1	1	11.1219	na	na	na	na	na
34647	1000	Kidney transplant recipient	3	203	28	Pfizer/BioNTech	Pfizer/BioNTech	Tacrolimus	10														Fig 8 vaccines	20	10	30			2.04239	1.09746					1.32232	1.45749	1.25249	1.57914	1.3114	152.526	592.576	818.664	735.667	853.426					963.932	1022.4		1288.16	909.374	1081.3	na						4.37545	1	1	4.37545	na	na	na	na	na
34655	1000	Kidney transplant recipient	3	208	33	Pfizer/BioNTech	Moderna	Tacrolimus	10														Fig 8 vaccines	20	10	30			1.99415	6.718					5.18954	3.3368	4.32213	7.00524	4.86481	144.147	496.835	644.044	726.57	572.112					910.975	1009.76		863.545	715.406	906.599	na						32.1042	1	1	32.1042	na	na	na	na	na
34656	1000	Kidney transplant recipient	3	153	26	Pfizer/BioNTech	Pfizer/BioNTech	Tacrolimus	10														Fig 8 vaccines	20	10	30			2.33545	2.36768					2.63055	3.74317	3.71568	3.88783	3.75565	163.233	494.579	817.777	665.413	648.574					1031.6	924.761		978.956	908.389	902.482	na						10.1942	1	1	10.1942	na	na	na	na	na
34657	1000	Kidney transplant recipient	3	180	33	Pfizer/BioNTech	Moderna	Tacrolimus	10														Fig 8 vaccines	20	10	30			1.33684	1.06428					1	1	1.02309	1.25784	1.05871	155.512	505.261	1046.94	808.473	786.794					982.805	1123.58		1187.59	1162.94	921.974	na						4.23018	1	1	4.23018	na	na	na	na	na
34683	1000	Multiple sclerosis	3	92	22	Pfizer/BioNTech	Moderna	anti-CD20	10														Fig 8 vaccines	30	10	30			2.73336	3.93948					1.94408	1.46592	1.39936	2.95116	1.42789	141.225	394.635	655.304	530.11	502.894					1072.03	900.868		1016.94	949.452	912.508	na						17.8476	1	1	17.8476	na	na	na	na	na
34684	1000	Multiple sclerosis	3	130	31	Pfizer/BioNTech	Pfizer/BioNTech	anti-CD20	10														Fig 8 vaccines	30	10	30			2.94628	1.27137					1.11342	1.12475	1.12475	1.17467	1.06238	134.986	319.255	601.259	520.886	426.792					1024.66	885.193		863.051	871.149	738.207	na						5.14394	1	1	5.14394	na	na	na	na	na
34686	1000	Inflammatory bowel disease	3	54	21	Moderna	Moderna	TNF-alpha antagonist	10														Fig 8 vaccines	40	10	30			1.48443	113.86					222.639	203.039	199.119	267.884	223.395	4.25009	19.2403	66.002	260.345	69.4842					32.262	442.429		140.51	95.6285	44.489	na						722.113	3952.14	2130.55	3952.14	na	na	na	na	na
34700	1000	Kidney transplant recipient	3	218	23	Pfizer/BioNTech	Moderna	Tacrolimus	10														Fig 8 vaccines	20	10	30			1.27251	1.46045					1.21082	1.29033	1.21788	1.0628	1.13956	100.561	359.358	593.99	514.48	460.434					763.347	874.306		931.082	860.617	830.936	na						5.99144	1	1	5.99144	na	na	na	na	na
34704	1000	Kidney transplant recipient	3	140	26	Pfizer/BioNTech	Moderna	Tacrolimus	10														Fig 8 vaccines	20	10	30			2.68404	1.42765					1.10894	1.246	1.01405	0.994073	1.09313	119.715	502.371	771.891	596.133	545.273					908.746	1013.07		1102.64	1118.37	1161.62	na						5.84359	1	1	5.84359	na	na	na	na	na
34718	1000	Multiple sclerosis	3	154	21	Pfizer/BioNTech	Pfizer/BioNTech	anti-CD20	10														Fig 8 vaccines	30	10	30			1.31344	1.11769					1.08974	1.10506	1.10506	1.19701	1.02845	118.721	385.635	627.849	493.462	457.343					901.199	838.589		924.831	909.674	891.696	na						4.46426	1	1	4.46426	na	na	na	na	na
34719	1000	Multiple sclerosis	3	168	21	Pfizer/BioNTech	Moderna	anti-CD20	10														Fig 8 vaccines	30	10	30			1.71899	47.3992					67.0455	70.0131	74.4094	58.5826	73.64	95.8027	266.128	465.72	632.366	255.892					727.229	1074.64		517.461	674.769	615.362	na						275.388	1	1	275.388	na	na	na	na	na
34720	1000	Multiple sclerosis	3	106	22	Pfizer/BioNTech	Moderna	anti-CD20	10														Fig 8 vaccines	30	10	30			0.648427	0.947703					0.962523	0.959548	0.9768	0.941107	0.961333	113.253	379.822	447.19	504.395	380.693					859.692	857.168		769.831	647.922	878.255	na						3.72337	1	1	3.72337	na	na	na	na	na
34723	1000	Inflammatory bowel disease	2	172	1	Pfizer/BioNTech	Moderna	IL12_IL23 antagonist	20														Fig 8 vaccines	40	20	20			1.84912	120.579					78.6687	77.9557	103.148	99.702	85.0856	44.8998	232.084	445.517	469.757	337.079					340.831	798.305		681.636	645.498	536.643	na						769.123	741.142	1	741.142	na	na	na	na	na
34734	1000	Multiple sclerosis	2	134	1	AstraZeneca	Pfizer/BioNTech	Alpha 4 beta 1 antagonist	20														Fig 8 vaccines	30	20	20			1.72777	9.98283					6.67664	6.61425	6.4479	6.55189	4.99237	82.0031	215.936	426.402	363.535	288.597					622.478	617.791		583.595	617.802	499.304	na						49.6336	1	1	49.6336	na	na	na	na	na
34735	1000	Multiple sclerosis	2	121	1	Pfizer/BioNTech	Pfizer/BioNTech	Glatirameracetate	20														Fig 8 vaccines	30	20	20			1.46612	71.0169					49.2259	51.0137	49.5834	63.5879	38.5785	46.0209	203.097	448.052	431.099	345.987					349.34	732.609		699.65	649.171	469.617	na						429.631	728.278	1	728.278	na	na	na	na	na
34737	1000	Kidney transplant recipient	3	169	30	Pfizer/BioNTech	Pfizer/BioNTech	Tacrolimus	10														Fig 8 vaccines	20	10	30			1.86184	94.3206					187.158	172.269	177.565	199.848	165.824	1.21532	1.28811	4.24754	8.72594	3.14756					9.22536	14.8288		6.36494	6.15415	2.97848	na						587.035	9613.15	8543.96	9613.15	na	na	na	na	na
34739	1000	Kidney transplant recipient	3	172	29	Pfizer/BioNTech	Moderna	Tacrolimus	10														Fig 8 vaccines	20	10	30			1.65838	91.7016					67.5934	71.7626	80.9854	72.8997	74.5421	107.436	362.548	552.846	635.121	395.398					815.534	1079.32		799.568	801.004	838.312	na						569.13	1	1	569.13	na	na	na	na	na
34740	1000	Kidney transplant recipient	3	167	28	Pfizer/BioNTech	Moderna	Tacrolimus	10														Fig 8 vaccines	20	10	30			1.97613	97.7492					136.549	118.69	120.52	169.493	122.129	19.7233	78.3956	207.008	516.708	274.775					149.718	878.092		555.645	299.928	181.273	na						610.551	1329.1	1	1329.1	na	na	na	na	na
34741	1000	Kidney transplant recipient	3	251	28	Pfizer/BioNTech	Moderna	Tacrolimus	10														Fig 8 vaccines	20	10	30			1.77613	11.0769					5.57882	5.93373	4.46336	5.83233	3.3986	107.05	220.735	379.229	558.469	246.459					812.609	949.061		498.385	549.455	510.401	na						55.6487	1	1	55.6487	na	na	na	na	na
34743	1000	Kidney transplant recipient	3	186	48	Pfizer/BioNTech	Pfizer/BioNTech	Tacrolimus	10														Fig 8 vaccines	20	10	30			1.42233	84.8769					38.8179	30.1793	35.0169	48.3204	30.4097	89.3383	366.022	555.052	482.8	444.434					678.159	820.47		898.728	804.2	846.346	na						522.716	1	1	522.716	na	na	na	na	na
34755	1000	Multiple sclerosis	3	77	21	Pfizer/BioNTech	Pfizer/BioNTech	anti-CD20	10														Fig 8 vaccines	30	10	30			1.087	1.63743					1.18	1.12274	1.26184	1.33473	1.21601	148.734	378.643	421.307	587.813	221.618					1129.03	998.929		448.152	610.421	875.53	na						6.79479	1	1	6.79479	na	na	na	na	na
34757	1000	Inflammatory bowel disease	2	100	1	AstraZeneca	Pfizer/BioNTech	alpha 4 beta 7 antagonist	20														Fig 8 vaccines	40	20	20			1.57881	48.8339					27.0465	18.386	24.3116	45.0765	15.246	42.076	151.35	372.721	451.217	285.189					319.395	766.797		576.704	540.025	349.963	na						284.571	776.123	1	776.123	na	na	na	na	na
34765	1000	Healthy	2	159	1	Moderna	Pfizer/BioNTech																Fig 8 vaccines	10	10	20			1.1979	97.1295					153.712	143.245	169.628	174.299	146.186	4.45022	25.1661	164.726	336.827	198.945					33.7812	572.402		402.302	238.667	58.1911	na						606.294	3825.11	1	3825.11	na	na	na	na	na
34769	1000	Multiple sclerosis	3	127	28	Pfizer/BioNTech	Moderna	anti-CD20	10														Fig 8 vaccines	30	10	30			1.59597	14.4831					11.4879	2.88257	12.6439	16.0003	4.70059	98.3922	277.351	522.598	529.66	381.998					746.887	900.102		772.471	757.178	641.314	na						74.7383	1	1	74.7383	na	na	na	na	na
34771	1000	Kidney transplant recipient	3	149	30	Pfizer/BioNTech	Moderna	Tacrolimus	10														Fig 8 vaccines	20	10	30			1.27667	1.28509					0.964986	0.997812	1.14593	1.1576	1.12958	119.776	411.428	612.775	545.387	502.553					909.205	926.829		1016.25	887.834	951.338	na						5.20504	1	1	5.20504	na	na	na	na	na
34773	1000	Kidney transplant recipient	2	188	1	Pfizer/BioNTech	Pfizer/BioNTech	Tacrolimus	10														Fig 8 vaccines	20	10	20			1.11093	45.4629					27.9545	16.8621	15.6419	23.4066	15.531	79.3099	242.539	524.183	548.627	354.708					602.035	932.335		717.284	759.475	560.818	na						263.039	1	1	263.039	na	na	na	na	na
34777	1000	Kidney transplant recipient	3	175	21	Pfizer/BioNTech	Moderna	Tacrolimus	10														Fig 8 vaccines	20	10	30			2.36543	1.30083					1.1008	1.11302	1.14479	1.23826	1.36962	129.578	487.683	719.221	573.245	498.891					983.615	974.172		1008.85	1042.06	1127.66	na						5.2752	1	1	5.2752	na	na	na	na	na
34778	1000	Kidney transplant recipient	3	150	32	Pfizer/BioNTech	Pfizer/BioNTech	Tacrolimus	10														Fig 8 vaccines	20	10	30			12.0448	69.824					23.5023	22.7885	23.1728	38.2908	23.667	96.7276	388.136	704.656	559.261	491.059					734.25	950.407		993.012	1020.96	897.48	na						421.699	1	1	421.699	na	na	na	na	na
34779	1000	Kidney transplant recipient	3	114	23	Pfizer/BioNTech	Moderna	Tacrolimus	10														Fig 8 vaccines	20	10	30			2.53867	8.01228					5.83454	5.05686	5.21888	6.69861	5.57532	112.37	410.208	543.624	560.124	467.387					852.987	951.873		945.142	787.643	948.517	na						38.9699	1	1	38.9699	na	na	na	na	na
34791	1000	Multiple sclerosis	3	119	23	Pfizer/BioNTech	Moderna	anti-CD20	10														Fig 8 vaccines	30	10	30			2.09018	88.6024					49.1251	15.037	37.8488	71.8721	37.0711	158.118	349.621	550.506	612.041	397.083					1200.26	1040.1		802.975	797.614	808.423	na						548.008	1	1	548.008	na	na	na	na	na
34794	1000	Inflammatory bowel disease	2	145	1	Pfizer/BioNTech	Pfizer/BioNTech	TNF-alpha antagonist	10														Fig 8 vaccines	40	10	20			1.649	6.98854					3.97046	4.12024	5.12703	4.29498	3.49619	96.5815	367.823	650.585	498.252	461.697					733.141	846.728		933.637	942.615	850.509	na						33.5291	1	1	33.5291	na	na	na	na	na
34800	1000	Healthy	2	155	1	Moderna	Pfizer/BioNTech																Fig 8 vaccines	10	10	20			1.11957	57.2498					59.9758	50.8856	58.7742	65.618	51.8782	74.6921	287.584	524.907	742.336	401.709					566.981	1261.53		812.329	760.524	664.976	na						338.96	1	1	338.96	na	na	na	na	na
34806	1000	Multiple sclerosis	2	133	1	AstraZeneca	Pfizer/BioNTech	Leflunomide	20														Fig 8 vaccines	30	20	20			2.05365	60.1159					74.2913	65.3064	67.0048	67.4979	37.5848	28.2244	98.4736	262.088	529.876	211.353					214.249	900.47		427.394	379.733	227.699	na						357.672	1030.51	1	1030.51	na	na	na	na	na
34807	1000	Kidney transplant recipient	2	140	1	Pfizer/BioNTech	Pfizer/BioNTech	Tacrolimus	10														Fig 8 vaccines	20	10	20			100.925	20.1487					9.45548	11.6272	13.8416	8.30573	7.36889	74.174	329.099	566.442	454.363	426.481					563.048	772.144		862.422	820.703	760.968	na						107.465	1	1	107.465	na	na	na	na	na
34808	1000	Kidney transplant recipient	3	181	48	Pfizer/BioNTech	Moderna	Tacrolimus	10														Fig 8 vaccines	20	10	30			1.91312	5.09478					2.92975	1.91312	2.36044	3.76338	3.33058	102.138	387.038	642.97	548.9	384.948					775.324	932.799		778.435	931.583	894.942	na						23.6829	1	1	23.6829	na	na	na	na	na
34813	1000	Kidney transplant recipient	3	148	22	Pfizer/BioNTech	Pfizer/BioNTech	Tacrolimus	10														Fig 8 vaccines	20	10	30			2.17214	1.19948					1.02322	1.11896	1.08705	1.13669	0.978164	133.762	445.125	741.502	569.725	471.765					1015.38	968.19		953.996	1074.34	1029.25	na						4.8249	1	1	4.8249	na	na	na	na	na
34814	1000	Kidney transplant recipient	3	172	103	Pfizer/BioNTech	Moderna	Tacrolimus	10														Fig 8 vaccines	20	10	30			1.59255	1.22171					0.985943	1.11718	1.14261	0.976572	1.05624	118.931	391.285	625.772	557.053	455.236					902.795	946.654		920.57	906.665	904.76	na						4.92337	1	1	4.92337	na	na	na	na	na
34815	1000	Kidney transplant recipient	3	149	25	Pfizer/BioNTech	Moderna	Tacrolimus	10														Fig 8 vaccines	20	10	30			2.31295	94.6324					124.811	101.766	99.2773	141.587	89.9673	5.2137	21.0658	66.5839	279.228	47.2218					39.5768	474.52		95.4911	96.4717	48.7101	na						589.171	3418.39	2070.4	3418.39	na	na	na	na	na
34822	1000	Kidney transplant recipient	3	188	26	Pfizer/BioNTech	Moderna	Tacrolimus	10														Fig 8 vaccines	20	10	30			1.02953	1.08289					0.974393	0.904004	0.943531	0.985237	1.02304	98.1461	403.381	713.737	468.24	504.368					745.018	795.726		1019.92	1034.11	932.731	na						4.31161	1	1	4.31161	na	na	na	na	na
34823	1000	Kidney transplant recipient	3	148	21	Pfizer/BioNTech	Moderna	Tacrolimus	10														Fig 8 vaccines	20	10	30			1.42782	1.17147					1.00797	0.923534	1.07755	0.992493	1.06618	97.957	436.952	698.26	615.968	559.776					743.583	1046.78		1131.97	1011.69	1010.36	na						4.70114	1	1	4.70114	na	na	na	na	na
34825	1000	Kidney transplant recipient	3	253	22	Pfizer/BioNTech	Pfizer/BioNTech	Tacrolimus	10														Fig 8 vaccines	20	10	30			1.95659	1.40322					1.2271	1.06389	1.31867	1.30203	1.30607	106.151	412.138	624.432	530.015	457.609					805.785	900.706		925.369	904.723	952.98	na						5.73369	1	1	5.73369	na	na	na	na	na
34828	1000	Kidney transplant recipient	3	169	22	Pfizer/BioNTech	Pfizer/BioNTech	Tacrolimus	10														Fig 8 vaccines	20	10	30			1.27877	72.8403					208.593	187.72	176.952	182.109	147.611	1.04792	1.21213	3.34666	59.4016	7.43016					7.95467	100.947		15.0251	4.84889	2.80279	na						441.78	10679.8	3899.14	10679.8	na	na	na	na	na
34840	1000	Multiple sclerosis	3	112	21	Pfizer/BioNTech	Moderna	anti-CD20	10														Fig 8 vaccines	30	10	30			2.29178	44.0301					65.6481	69.6409	69.8171	68.584	65.6481	48.3237	150.139	232.685	505.056	163.37					366.821	858.292		330.363	337.131	347.164	na						253.934	703.463	1	703.463	na	na	na	na	na
34842	1000	Inflammatory bowel disease	2	144	1	Pfizer/BioNTech	Pfizer/BioNTech	alpha 4 beta 7 antagonist	20														Fig 8 vaccines	40	20	20			1.88954	34.5757					36.7117	35.0194	36.191	43.8714	31.2443	43.8166	228.053	416.221	490.365	265.125					332.608	833.326		536.131	603.052	527.323	na						194.646	754.104	1	754.104	na	na	na	na	na
34855	1000	Multiple sclerosis	3	259	23	Pfizer/BioNTech	Moderna	anti-CD20	10														Fig 8 vaccines	30	10	30			1.17748	3.69505					2.81915	2.30336	2.55294	2.71932	2.18847	62.1749	279.924	472.253	566.886	381.193					471.964	963.366		770.841	684.235	647.262	na						16.6333	588.205	1	16.6333	na	na	na	na	na
34860	1000	Kidney transplant recipient	2	147	1	Pfizer/BioNTech	Pfizer/BioNTech	Tacrolimus	10														Fig 8 vaccines	20	10	20			1.77241	1.0592					1.27401	1.05073	1.23028	1.14701	1.17825	127.327	512.405	757.706	672.595	675.362					966.526	1143.01		1365.71	1097.82	1184.82	na						4.20795	1	1	4.20795	na	na	na	na	na
34864	1000	Kidney transplant recipient	3	148	26	Pfizer/BioNTech	Moderna	Tacrolimus	10														Fig 8 vaccines	20	10	30			1.60798	54.6659					89.966	82.9119	96.537	95.0875	71.7026	65.4504	262.989	528.675	685.685	483.944					496.828	1165.25		978.623	765.984	608.104	na						322.17	567.149	1	567.149	na	na	na	na	na
34890	1000	Multiple sclerosis	3	141	22	AstraZeneca	Pfizer/BioNTech	anti-CD20	10														Fig 8 vaccines	30	10	30			3.07966	1.09356					1.15066	1.13959	1.06592	1.14642	1.04238	144.717	403.967	657.052	565.227	431.547					1098.54	960.546		872.666	951.985	934.085	na						4.35837	1	1	4.35837	na	na	na	na	na
34894	1000	Kidney transplant recipient	3	168	29	Pfizer/BioNTech	Pfizer/BioNTech	Tacrolimus	10														Fig 8 vaccines	20	10	30			1.07994	188.133					178.604	173.02	177.058	192.779	150.856	9.32484	45.9457	147.809	397.477	184.944					70.784	675.471		373.99	214.156	106.239	na						1254.61	2262.3	1	2262.3	na	na	na	na	na
34898	1000	Kidney transplant recipient	3	144	33	Moderna	Moderna	Tacrolimus	10														Fig 8 vaccines	20	10	30			1.23988	37.02					25.8086	26.3503	24.1449	27.2789	22.8681	91.0854	360.651	629.935	567.705	507.456					691.421	964.757		1026.17	912.696	833.927	na						209.835	1	1	209.835	na	na	na	na	na
34900	1000	Kidney transplant recipient	3	155	24	Pfizer/BioNTech	Moderna	Tacrolimus	10														Fig 8 vaccines	20	10	30			1.43558	15.0053					10.4915	10.5943	11.0536	13.412	10.2035	116.91	363.888	674.321	519.236	486.323					887.455	882.389		983.435	977.006	841.411	na						77.7079	1	1	77.7079	na	na	na	na	na
34911	1000	Multiple sclerosis	3	113	22	Pfizer/BioNTech	Pfizer/BioNTech	anti-CD20	10														Fig 8 vaccines	30	10	30			1.47825	1.06409					1.23705	1.04158	1.10556	1.14971	1.17467	136.693	497.62	839.731	627.622	514.259					1037.63	1066.58		1039.93	1216.66	1150.64	na						4.22936	1	1	4.22936	na	na	na	na	na
34914	1000	Inflammatory bowel disease	2	130	1	Pfizer/BioNTech	Pfizer/BioNTech	TNF-alpha antagonist	10														Fig 8 vaccines	40	10	20			1.72389	5.28638					4.07031	4.06199	4.51962	3.8623	3.84565	100.67	383.97	712.139	543.884	495.565					764.174	924.276		1002.12	1031.8	887.847	na						24.6645	1	1	24.6645	na	na	na	na	na
34926	1000	Multiple sclerosis	2	135	1	Pfizer/BioNTech	Pfizer/BioNTech	Leflunomide	20														Fig 8 vaccines	30	20	20			1.54383	33.3132					14.8797	15.0604	17.1083	21.3247	14.0966	72.9625	321.85	424.043	540.467	291.062					553.852	918.468		588.581	614.385	744.207	na						186.842	1	1	186.842	na	na	na	na	na
34931	1000	Kidney transplant recipient	3	120	21	Pfizer/BioNTech	Moderna	Tacrolimus	10														Fig 8 vaccines	20	10	30			1.93449	1.02267					1.22029	1.12959	1.05346	1.196	1.18327	131.95	488.022	778.121	665.154	536.221					1001.62	1130.36		1084.34	1127.4	1128.44	na						4.04863	1	1	4.04863	na	na	na	na	na
34932	1000	Kidney transplant recipient	3	161	22	Pfizer/BioNTech	Moderna	Tacrolimus	10														Fig 8 vaccines	20	10	30			1.6922	1.16123					1.06439	0.983906	1.06192	1.24146	1.19961	160.286	502.443	847.945	665.157	641.13					1216.72	1130.37		1296.48	1228.57	1161.79	na						4.65594	1	1	4.65594	na	na	na	na	na
34935	1000	Kidney transplant recipient	2	161	1	Pfizer/BioNTech	Pfizer/BioNTech	Tacrolimus	10														Fig 8 vaccines	20	10	20			2.22844	40.1191					14.3525	13.0519	13.3605	18.0558	11.3104	115.814	375.327	616.66	592.004	491.137					879.131	1006.05		993.17	893.463	867.863	na						229.236	1	1	229.236	na	na	na	na	na
34966	1000	Kidney transplant recipient	3	151	20	Pfizer/BioNTech	Moderna	Tacrolimus	10														Fig 8 vaccines	20	10	30			0.977152	1.11848					0.952022	1.09636	0.9671	1.10421	1.04251	109.162	348.442	633.992	490.322	509.751					871.655	817.23		1010.87	913.191	808.494	na						4.46774	1	1	4.46774	na	na	na	na	na
34967	1000	Kidney transplant recipient	3	184	30	Pfizer/BioNTech	Moderna	Tacrolimus	10														Fig 8 vaccines	20	10	30			1.42029	33.4367					21.1709	17.7048	21.5809	25.457	19.3075	126.566	362.254	631.412	727.64	519.147					1010.62	1212.77		1029.51	909.476	840.543	na						187.604	1	1	187.604	na	na	na	na	na
34969	1000	Kidney transplant recipient	3	150	25	Pfizer/BioNTech	Moderna	Tacrolimus	10														Fig 8 vaccines	20	10	30			1.44	1.05704					1.19464	1.01643	1.19374	1.07264	1.00263	140.516	490.134	638.503	577.463	622.789					1122.02	962.47		1235.04	919.688	1137.27	na						4.19854	1	1	4.19854	na	na	na	na	na
34971	1000	Kidney transplant recipient	3	160	34	Pfizer/BioNTech	Pfizer/BioNTech	Tacrolimus	10														Fig 8 vaccines	20	10	30			1.13388	2.2564					1.22095	1.09904	1.2397	1.2866	1.37769	138.157	476.059	653.516	603.945	504.804					1103.18	1006.61		1001.06	941.313	1104.61	na						9.6684	1	1	9.6684	na	na	na	na	na
34972	1000	Kidney transplant recipient	3	204	27	Pfizer/BioNTech	Moderna	Tacrolimus	10														Fig 8 vaccines	20	10	30			1.23403	1.51513					1.27099	1.23403	1.29846	1.29846	1.48039	135.985	372.311	556.355	537.13	410.761					1085.83	895.246		814.569	801.364	863.879	na						6.23866	1	1	6.23866	na	na	na	na	na
34989	1000	Multiple sclerosis	3	123	21	Moderna	Moderna	Leflunomide	20														Fig 8 vaccines	30	20	30			2.60252	104.588					172.582	155.738	175.4	187.389	166.168	3.50253	20.1704	103.291	399.706	111.161					27.9675	666.199		220.44	148.779	46.8017	na						657.7	4374.01	1	4374.01	na	na	na	na	na
34991	1000	Multiple sclerosis	3	174	26	Pfizer/BioNTech	Moderna	anti-CD20	10														Fig 8 vaccines	30	10	30			1.76049	25.3225					69.0126	90.3517	79.5308	47.9762	73.4394	4.6149	4.86914	11.9442	580.048	26.039					36.8497	966.779		51.6373	17.2042	11.2979	na						138.183	3596.13	1	3596.13	na	na	na	na	na
34992	1000	Multiple sclerosis	3	127	21	Pfizer/BioNTech	Pfizer/BioNTech	anti-CD20	10														Fig 8 vaccines	30	10	30			1.63694	6.16495					6.31961	3.37708	5.25911	4.96037	3.36214	164.368	87.2634	10.6874	651.747	6.73167					1312.47	1086.28		13.3494	15.394	202.479	na						29.2092	1	1	29.2092	na	na	na	na	na
34993	1000	Multiple sclerosis	3	125	31	Pfizer/BioNTech	Moderna	anti-CD20	10														Fig 8 vaccines	30	10	30			1.55503	1.33257					1.18316	1.13353	1.10211	1.34104	1.06157	147.586	498.796	787.325	757.146	636.759					1178.47	1261.95		1262.74	1134.05	1157.36	na						5.41695	1	1	5.41695	na	na	na	na	na
34999	1000	Kidney transplant recipient	2	191	1	Pfizer/BioNTech	Pfizer/BioNTech	Tacrolimus	10														Fig 8 vaccines	20	10	20			2.99605	25.8992					10.5463	9.83029	12.2386	12.7267	11.9131	87.7121	354.914	584.819	502.939	408.53					700.376	838.26		810.145	842.363	823.513	na						141.649	1	1	141.649	na	na	na	na	na
35001	1000	Kidney transplant recipient	3	180	27	Pfizer/BioNTech	Moderna	Tacrolimus	10														Fig 8 vaccines	20	10	30			1.80789	1.25001					1.14257	1.40869	1.21623	1.33266	1.02662	117.573	416.851	641.126	639.952	536.621					938.812	1066.62		1064.16	923.468	967.226	na						5.04898	1	1	5.04898	na	na	na	na	na
35002	1000	Kidney transplant recipient	3	175	23	Pfizer/BioNTech	Pfizer/BioNTech	Tacrolimus	10														Fig 8 vaccines	20	10	30			1.29361	1.26301					1.24551	1.18544	1.10477	1.50678	1.34283	133.4	458.426	738.7	588.666	541.332					1065.19	981.143		1073.5	1064.01	1063.69	na						5.10675	1	1	5.10675	na	na	na	na	na
35003	1000	Kidney transplant recipient	3	180	26	Pfizer/BioNTech	Pfizer/BioNTech	Tacrolimus	10														Fig 8 vaccines	20	10	30			1.36583	1.40246					1.41721	1.19954	1.36791	1.46891	1.37725	132.638	496.047	828.728	628.367	622.41					1059.11	1047.31		1234.28	1193.69	1150.99	na						5.73027	1	1	5.73027	na	na	na	na	na
35006	1000	Kidney transplant recipient	3	165	35	Pfizer/BioNTech	Moderna	Tacrolimus	10														Fig 8 vaccines	20	10	30			1.32597	126.672					162.176	83.5061	113.316	202.637	125.313	24.5465	151.639	367.55	551.615	317.298					196.002	919.39		629.225	529.413	351.85	na						811.981	1097.74	1	1097.74	na	na	na	na	na
35026	1000	Multiple sclerosis	3	121	21	Pfizer/BioNTech	Moderna	anti-CD20	10														Fig 8 vaccines	30	10	30			1.40275	1.56492					1.10506	1.09281	1	1.1576	1.01926	116.781	337.111	617.657	619.908	435.035					932.493	1033.22		862.706	889.663	782.203	na						6.46457	1	1	6.46457	na	na	na	na	na
35027	1000	Multiple sclerosis	3	151	24	Pfizer/BioNTech	Moderna	anti-CD20	10														Fig 8 vaccines	30	10	30			2.41762	1.52859					1.20478	1.12176	1.38721	1.421	1.05613	128.04	404.967	678.859	575.506	448.262					1022.39	959.208		888.937	977.817	939.652	na						6.29965	1	1	6.29965	na	na	na	na	na
35036	1000	Kidney transplant recipient	3	136	26	Pfizer/BioNTech	Moderna	Tacrolimus	10														Fig 8 vaccines	20	10	30			2.06843	157.718					190.554	154.15	181.203	233.494	165.316	14.4914	72.5573	268.116	523.704	240.494					115.713	872.869		476.918	386.189	168.356	na						1033.39	1595.89	1	1595.89	na	na	na	na	na
35040	1000	Kidney transplant recipient	3	151	26	Pfizer/BioNTech	Pfizer/BioNTech	Tacrolimus	10														Fig 8 vaccines	20	10	30			1.4269	43.762					39.1898	21.3157	24.8168	44.9635	20.0258	77.9515	273.834	528.685	751.679	437.86					622.439	1252.84		868.31	761.509	635.382	na						252.234	1	1	252.234	na	na	na	na	na
35041	1000	Kidney transplant recipient	2	208	1	Pfizer/BioNTech	Pfizer/BioNTech	Tacrolimus	10														Fig 8 vaccines	20	10	20			1.06238	1.22952					1.22082	1.13257	1.03997	1.18456	1.20755	91.0307	419.196	742.943	605.373	543.216					726.875	1008.99		1077.24	1070.12	972.668	na						4.95801	1	1	4.95801	na	na	na	na	na
35042	1000	Kidney transplant recipient	3	164	31	Pfizer/BioNTech	Pfizer/BioNTech	Tacrolimus	10														Fig 8 vaccines	20	10	30			1.19969	118.562					85.3712	46.83	74.4212	101.147	82.5754	50.8974	323.782	580.742	479.582	498.003					406.413	799.329		987.577	836.492	751.276	na						754.984	654.089	1	654.089	na	na	na	na	na
35063	1000	Multiple sclerosis	3	163	24	Pfizer/BioNTech	Pfizer/BioNTech	anti-CD20	10														Fig 8 vaccines	30	10	30			1.77869	45.6196					38.1727	10.2375	57.6492	55.8295	50.7543	88.2807	260.338	437.211	752.436	267.721					704.916	1254.1		530.911	629.751	604.067	na						264.037	1	1	264.037	na	na	na	na	na
35064	1000	Multiple sclerosis	3	173	21	Pfizer/BioNTech	Moderna	anti-CD20	10														Fig 8 vaccines	30	10	30			1.40566	19.4647					16.5501	20.0916	22.6672	16.5179	18.675	77.7225	385.539	599.584	546.837	454.085					620.61	911.426		900.484	863.631	894.573	na						103.459	1	1	103.459	na	na	na	na	na
35066	1000	Multiple sclerosis	3	172	26	Pfizer/BioNTech	Pfizer/BioNTech	anti-CD20	10														Fig 8 vaccines	30	10	30			1.25129	1.63071					1.5938	1.75263	1.70752	1.54959	1.74542	127.046	332.83	606.508	719.9	309.381					1014.45	1199.87		613.526	873.605	772.27	na						6.7641	1	1	6.7641	na	na	na	na	na
35073	1000	Kidney transplant recipient	3	148	21	Pfizer/BioNTech	Pfizer/BioNTech	Tacrolimus	10														Fig 8 vaccines	20	10	30			1.21675	1.24111					1.13309	1.2432	1.1464	0.990021	1.07985	157.246	615.449	989.565	887.389	674.29					1255.6	1479.03		1337.17	1425.35	1428.04	na						5.00942	1	1	5.00942	na	na	na	na	na
35078	1000	Kidney transplant recipient	3	167	35	Pfizer/BioNTech	Moderna	Tacrolimus	10														Fig 8 vaccines	20	10	30			1.26571	16.0994					15.2962	15.2314	14.6482	15.1666	12.0397	116.652	481.085	799.965	684.354	513.525					931.457	1140.63		1018.36	1152.26	1116.27	na						83.963	1	1	83.963	na	na	na	na	na
35097	1000	Multiple sclerosis	3	101	28	Pfizer/BioNTech	Moderna	anti-CD20	10														Fig 8 vaccines	30	10	30			1.41815	1.48981					1.22295	1.08728	1.14111	1.1106	1.09442	109.955	428.327	714.474	549.064	570.64					877.981	915.138		1131.62	1029.12	993.853	na						6.1241	1	1	6.1241	na	na	na	na	na
35098	1000	Multiple sclerosis	2	136	1	Pfizer/BioNTech	Pfizer/BioNTech	Leflunomide	20														Fig 8 vaccines	30	20	20			1.48473	75.0869					90.0736	55.5192	61.9118	101.131	53.1004	46.1034	207.282	367.465	615.534	236.798					368.133	1025.92		469.588	529.291	480.959	na						456.791	701.682	1	701.682	na	na	na	na	na
35100	1000	Multiple sclerosis	3	118	24	Pfizer/BioNTech	Moderna	anti-CD20	10														Fig 8 vaccines	30	10	30			1.32184	1.30815					0.955141	1.01984	0.892824	1.07161	1.08132	141.653	494.502	894.673	627.575	617.411					1131.09	1045.99		1224.37	1288.67	1147.4	na						5.30785	1	1	5.30785	na	na	na	na	na
35105	1000	Kidney transplant recipient	3	160	20	Pfizer/BioNTech	Pfizer/BioNTech	Tacrolimus	10														Fig 8 vaccines	20	10	30			11.5032	6.32559					6.00723	5.57045	5.40667	6.17101	5.62505	123.406	416.19	552.869	508.986	419.544					985.394	848.338		831.987	796.343	965.692	na						30.0475	1	1	30.0475	na	na	na	na	na
35111	1000	Multiple sclerosis	3	70	26	Pfizer/BioNTech	Moderna	anti-CD20	10														Fig 8 vaccines	30	10	30			1.5079	1.22239					1.08316	1.11993	1.20366	1.39207	1.19348	132.258	452.619	787.746	642.011	541.858					1056.07	1070.05		1074.54	1134.66	1050.22	na						4.92638	1	1	4.92638	na	na	na	na	na
35113	1000	Multiple sclerosis	3	88	24	Pfizer/BioNTech	Pfizer/BioNTech	anti-CD20	10														Fig 8 vaccines	30	10	30			0.652406	0.924786					0.962964	0.956168	0.952771	0.988787	0.998981	123.353	422.789	647.871	552.766	501.467					984.963	921.307		994.446	933.182	981.004	na						3.62445	1	1	3.62445	na	na	na	na	na
35120	1000	Kidney transplant recipient	3	150	32	Pfizer/BioNTech	Moderna	Tacrolimus	10														Fig 8 vaccines	20	10	30			1.28523	22.6668					16.1979	14.3068	17.3062	17.917	16.2883	105.349	408.291	621.112	573.92	454.265					841.208	956.565		900.842	894.639	947.365	na						122.328	1	1	122.328	na	na	na	na	na
35122	1000	Kidney transplant recipient	3	146	22	Pfizer/BioNTech	Pfizer/BioNTech	Tacrolimus	10														Fig 8 vaccines	20	10	30			1.32295	1.25297					1.39916	1.08164	1.22841	1.19499	1.24549	102.676	378.297	731.959	507.875	532.238					819.861	846.486		1055.47	1054.3	877.768	na						5.06213	1	1	5.06213	na	na	na	na	na
35125	1000	Kidney transplant recipient	3	172	102	Pfizer/BioNTech	Moderna	Tacrolimus	10														Fig 8 vaccines	20	10	30			1.86071	2.81323					2.90332	2.27125	2.98608	3.79201	3.00788	121.001	527.674	786.637	637.042	583.615					966.186	1061.77		1157.35	1133.06	1224.37	na						12.3232	1	1	12.3232	na	na	na	na	na
35128	1000	Kidney transplant recipient	3	151	32	Pfizer/BioNTech	Moderna	Tacrolimus	10														Fig 8 vaccines	20	10	30			5.59245	1.11582					1.00422	1.01265	1.06527	1.12093	1.1495	140.931	366.565	647.503	609.719	495.76					1125.32	1016.23		983.128	932.652	850.546	na						4.45605	1	1	4.45605	na	na	na	na	na
35146	1000	Multiple sclerosis	3	138	25	Pfizer/BioNTech	Pfizer/BioNTech	anti-CD20	10														Fig 8 vaccines	30	10	30			1.93705	1.54523					1.10784	1.05174	1.23983	1.21329	1.27618	134.923	417.838	665.985	628.561	485.456					1077.36	1047.64		962.696	959.274	969.515	na						6.37512	1	1	6.37512	na	na	na	na	na
35148	1000	Multiple sclerosis	3	161	23	Pfizer/BioNTech	Moderna	anti-CD20	10														Fig 8 vaccines	30	10	30			1.42869	2.09402					1.23482	1.29588	1.30245	1.34683	1.36163	115.914	505.097	764.773	707.731	528.312					925.568	1179.59		1047.68	1101.57	1171.98	na						8.90586	1	1	8.90586	na	na	na	na	na
35149	1000	Multiple sclerosis	3	105	21	Pfizer/BioNTech	Moderna	anti-CD20	10														Fig 8 vaccines	30	10	30			2.26708	2.31325					1.19006	1.09503	1.14256	1.11878	1.28509	105.827	457.43	624.129	519.444	408.786					845.021	865.77		810.653	898.985	1061.38	na						9.93668	1	1	9.93668	na	na	na	na	na
35156	1000	Kidney transplant recipient	3	170	28	Pfizer/BioNTech	Moderna	Tacrolimus	10														Fig 8 vaccines	20	10	30			1.59857	9.83183					4.62967	3.09978	3.0506	5.20338	3.20017	133.632	458.061	767.134	660.134	564.897					1067.04	1100.26		1120.23	1104.97	1062.85	na						48.8085	1	1	48.8085	na	na	na	na	na
35161	1000	Kidney transplant recipient	3	138	26	Pfizer/BioNTech	Moderna	Tacrolimus	10														Fig 8 vaccines	20	10	30			1.25783	1.15971					1.12154	1.62754	1.23797	1.22604	1.1999	132.526	502.95	772.901	629.697	509.879					1058.21	1049.53		1011.13	1113.27	1167	na						4.64922	1	1	4.64922	na	na	na	na	na
35181	1000	Multiple sclerosis	3	125	26	Pfizer/BioNTech	Moderna	anti-CD20	10														Fig 8 vaccines	30	10	30			1.37619	1.16021					0.989919	1.06692	0.983504	1.11824	0.989267	130.954	330.584	719.465	627.587	442.304					1045.66	1046.01		877.121	1036.31	767.06	na						4.65142	1	1	4.65142	na	na	na	na	na
35183	1000	Multiple sclerosis	3	144	24	Pfizer/BioNTech	Moderna	anti-CD20	10														Fig 8 vaccines	30	10	30			0.955446	1.61786					1.01572	1.14707	1.21226	1.24842	1.14525	108.998	379.335	632.222	576.115	484.302					870.343	960.223		960.407	910.643	880.177	na						6.70552	1	1	6.70552	na	na	na	na	na
35184	1000	Multiple sclerosis	3	79	23	Pfizer/BioNTech	Pfizer/BioNTech	anti-CD20	10														Fig 8 vaccines	30	10	30			3.13217	1.01763					1.06731	1.10474	1.22222	1.13636	1.17837	117.856	446.599	677.575	595.759	544.66					941.072	992.965		1080.1	975.968	1036.25	na						4.02667	1	1	4.02667	na	na	na	na	na
35185	1000	Multiple sclerosis	3	153	18	Pfizer/BioNTech	Moderna	anti-CD20	10														Fig 8 vaccines	30	10	30			1.2454	14.1883					8.79943	8.04908	7.35785	13.7804	8.67007	82.3014	282.701	537.074	617.234	359.387					657.172	1028.76		712.691	773.593	655.955	na						73.067	1	1	73.067	na	na	na	na	na
35192	1000	Kidney transplant recipient	3	172	33	Pfizer/BioNTech	Moderna	Tacrolimus	10														Fig 8 vaccines	20	10	30			1.3057	1.2031					1.03883	1.03328	1.04492	1.08105	1.25231	113.467	381.115	672.917	608.322	507.497					906.027	1013.9		1006.4	969.258	884.308	na						4.84093	1	1	4.84093	na	na	na	na	na
35198	1000	Kidney transplant recipient	3	150	28	Pfizer/BioNTech	Moderna	Tacrolimus	10														Fig 8 vaccines	20	10	30			1.18593	57.8608					47.5044	30.8873	39.3426	56.1359	28.4211	75.114	275.2	567.326	578.716	410.643					599.781	964.558		814.336	817.167	638.551	na						342.941	1	1	342.941	na	na	na	na	na
35217	1000	Multiple sclerosis	3	134	21	Pfizer/BioNTech	Pfizer/BioNTech	anti-CD20	10														Fig 8 vaccines	30	10	30			1.83193	1.5502					1.19967	1.41344	1.26451	1.36052	1.20336	81.7742	389.411	603.025	525.783	439.485					652.962	876.334		871.532	868.587	903.556	na						6.39768	1	1	6.39768	na	na	na	na	na
35220	1000	Multiple sclerosis	3	113	22	Pfizer/BioNTech	Moderna	anti-CD20	10														Fig 8 vaccines	30	10	30			13.6965	7.95122					2.50445	2.51384	2.81379	3.78865	2.75755	119.207	352.257	508.939	623.351	304.914					951.858	1038.95		604.668	733.067	817.348	na						38.6433	1	1	38.6433	na	na	na	na	na
35221	1000	Multiple sclerosis	3	116	21	Pfizer/BioNTech	Moderna	anti-CD20	10														Fig 8 vaccines	30	10	30			0.632581	5.46408					1.5043	1.5043	1.44667	1.536	1.5043	113.721	359.761	637.701	624.409	396.091					908.053	1040.72		785.478	918.534	834.759	na						25.5779	1	1	25.5779	na	na	na	na	na
35222	1000	Multiple sclerosis	2	147	1	Pfizer/BioNTech	Pfizer/BioNTech	Leflunomide	20														Fig 8 vaccines	30	20	20			1.15357	61.8698					46.0743	36.5143	41.1215	47.3413	38.5299	87.732	318.305	582.931	568.502	315.708					700.535	947.535		626.073	839.644	738.569	na						369.168	1	1	369.168	na	na	na	na	na
35229	1000	Kidney transplant recipient	3	155	28	Pfizer/BioNTech	Moderna	Tacrolimus	10														Fig 8 vaccines	20	10	30			1.16742	1.14891					0.897338	1.139	1.04423	1.16742	1.04153	113.702	436.593	729.799	571.294	524.247					907.905	952.189		1039.62	1051.19	1013.03	na						4.60164	1	1	4.60164	na	na	na	na	na
35233	1000	Kidney transplant recipient	3	152	33	Pfizer/BioNTech	Pfizer/BioNTech	Tacrolimus	10														Fig 8 vaccines	20	10	30			6.31281	65.5017					47.0644	36.0731	41.5257	54.8508	39.1059	99.1693	432.671	721.309	598.478	495.103					791.861	997.497		981.826	1038.96	1003.93	na						393.074	1	1	393.074	na	na	na	na	na
35235	1000	Kidney transplant recipient	3	144	27	Moderna	Moderna	Tacrolimus	10														Fig 8 vaccines	20	10	30			1.51698	1.53932					1.13206	1.16891	1.16332	1.10102	1.02559	115.31	388.271	637.506	540.567	413.526					920.747	900.975		820.052	918.253	900.91	na						6.34831	1	1	6.34831	na	na	na	na	na
35261	1000	Kidney transplant recipient	3	150	24	Pfizer/BioNTech	Moderna	Tacrolimus	10														Fig 8 vaccines	20	10	30			1.62522	1.04236					1.12479	0.972276	1.15253	1.07395	1.27731	96.2517	362.489	576.356	442.459	358.384					777.433	802.245		735.669	850.646	901.117	na						4.13444	1	1	4.13444	na	na	na	na	na
35265	1000	Kidney transplant recipient	3	165	99	Pfizer/BioNTech	Moderna	Tacrolimus	10														Fig 8 vaccines	20	10	30			2.21641	6.6207					5.67856	6.04392	5.42902	6.03204	5.58497	103.276	382.251	621.87	512.457	456.355					834.172	929.163		936.778	917.821	950.243	na						31.5931	1	1	31.5931	na	na	na	na	na
35266	1000	Kidney transplant recipient	2	174	1	Pfizer/BioNTech	Moderna	Tacrolimus	10														Fig 8 vaccines	20	10	20			2.68527	5.28901					8.23656	5.70946	5.70946	5.23658	4.06651	122.286	406.045	791.984	560.153	504.54					987.715	1015.64		1035.69	1168.89	1009.39	na						24.678	1	1	24.678	na	na	na	na	na
35267	1000	Kidney transplant recipient	3	217	30	Pfizer/BioNTech	Moderna	Tacrolimus	10														Fig 8 vaccines	20	10	30			7.09432	1.50042					1.17404	1.12478	1.243	1.37104	1.14448	126.795	393.392	697.964	561.68	487.26					1024.13	1018.41		1000.22	1030.13	977.939	na						6.17209	1	1	6.17209	na	na	na	na	na
35271	1000	Inflammatory bowel disease	2	82	1	Pfizer/BioNTech	Pfizer/BioNTech	TNF-alpha antagonist	10														Fig 8 vaccines	40	10	20			1.47749	45.9445					29.8521	27.0536	24.2976	27.3505	16.9453	77.2661	292.901	584.847	550.65	409.901					624.085	998.412		841.42	863.179	728.128	na						266.106	1	1	266.106	na	na	na	na	na
35272	1000	Inflammatory bowel disease	2	152	1	Pfizer/BioNTech	Pfizer/BioNTech	TNF-alpha antagonist	10														Fig 8 vaccines	40	10	20			0.995959	8.51973					2.52387	2.73406	3.39967	3.74998	3.11941	116.068	338.238	567.804	464.258	397.976					937.488	841.77		816.941	838.025	840.831	na						41.6932	1	1	41.6932	na	na	na	na	na
35284	1000	Kidney transplant recipient	3	168	26	Pfizer/BioNTech	Moderna	Tacrolimus	10														Fig 8 vaccines	20	10	30			1.35001	7.41462					6.65623	6.05129	6.62597	5.17411	6.71671	123.32	312.88	478.959	556.09	345.225					996.066	1008.28		708.657	706.898	777.795	na						35.7845	1	1	35.7845	na	na	na	na	na
35297	1000	Kidney transplant recipient	2	164	1	Pfizer/BioNTech	Pfizer/BioNTech	Tacrolimus	10														Fig 8 vaccines	20	10	20			1.5641	1.0525					1.0434	1.23866	1.58579	1.52072	1.27121	123.01	413.044	718.939	531.517	500.119					993.564	963.722		1026.61	1061.08	1026.79	na						4.1787	1	1	4.1787	na	na	na	na	na
35302	1000	Kidney transplant recipient	2	144	1	Pfizer/BioNTech	Pfizer/BioNTech	Tacrolimus	10														Fig 8 vaccines	20	10	20			1.54549	72.0654					37.1995	32.495	34.6831	43.7638	32.2762	71.8118	278.947	639.281	524.098	488.357					580.03	950.269		1002.47	943.517	693.439	na						436.613	1	1	436.613	na	na	na	na	na
35307	1000	Inflammatory bowel disease	2	171	1	Moderna	Moderna	TNF-alpha antagonist	10														Fig 8 vaccines	40	10	20			1.9199	48.446					19.2612	16.384	21.0227	24.6632	20.0832	87.1406	308.706	583.952	487.54	370.142					703.842	883.984		759.805	861.857	767.418	na						282.086	1	1	282.086	na	na	na	na	na
35320	1000	Kidney transplant recipient	3	138	6	Pfizer/BioNTech	Pfizer/BioNTech	Tacrolimus	10														Fig 8 vaccines	20	10	30			1.53008	11.0425					6.38506	5.91223	6.32595	8.11877	6.26684	116.312	327.26	519.031	458.013	342.95					939.46	830.448		703.988	766.041	813.541	na						55.4591	1	1	55.4591	na	na	na	na	na
35335	1000	Kidney transplant recipient	3	137	4	Pfizer/BioNTech	Pfizer/BioNTech	Tacrolimus	10														Fig 8 vaccines	20	10	30			1.16403	1.80571					1.3234	1.21091	1.31777	1.31061	1.3765	125.219	422.035	752.504	591.817	518.144					1011.4	1073.05		1063.61	1110.62	1049.14	na						7.56675	1	1	7.56675	na	na	na	na	na
35338	1000	Kidney transplant recipient	3	146	26	Pfizer/BioNTech	Moderna	Tacrolimus	10														Fig 8 vaccines	20	10	30			1.12134	2.25621					1.93934	1.87476	2.1054	1.9135	2.11155	113.482	397.943	639.722	531.611	483.307					916.6	963.892		992.102	944.168	989.252	na						9.66752	1	1	9.66752	na	na	na	na	na
35340	1000	Kidney transplant recipient	3	220	26	Pfizer/BioNTech	Moderna	Tacrolimus	10														Fig 8 vaccines	20	10	30			1.91413	1.06495					1.24722	1.15566	1.10905	1.14651	1.2454	129.264	421.846	750.012	598.247	508.83					1044.07	1084.71		1044.49	1106.95	1048.67	na						4.2331	1	1	4.2331	na	na	na	na	na
35343	1000	Inflammatory bowel disease	2	125	1	Pfizer/BioNTech	Pfizer/BioNTech	TNF-alpha antagonist	10														Fig 8 vaccines	40	10	20			3.48938	13.6142					7.6985	7.60831	8.42008	9.2619	9.56255	113.89	380.961	659.231	606.619	472.556					919.902	1099.89		970.033	972.962	947.038	na						69.8217	1	1	69.8217	na	na	na	na	na
35370	1000	Kidney transplant recipient	3	159	8	Pfizer/BioNTech	Pfizer/BioNTech	Tacrolimus	10														Fig 8 vaccines	20	10	30			1.11742	0.971267					1.22019	1.02516	1.0587	1.0734	1.09786	114.061	421.623	675.316	562.463	480.607					921.282	1019.83		986.562	996.702	1048.12	na						3.82534	1	1	3.82534	na	na	na	na	na
35374	1000	Kidney transplant recipient	2	215	1	Pfizer/BioNTech	Pfizer/BioNTech	Tacrolimus	10														Fig 8 vaccines	20	10	20			1.69403	21.9278					16.3732	15.7457	15.9739	18.575	14.833	102.6	399.49	755.823	656.824	521.335					828.707	1190.92		1070.16	1115.52	993.1	na						117.948	1	1	117.948	na	na	na	na	na
35379	1000	Inflammatory bowel disease	2	105	1	Pfizer/BioNTech	Pfizer/BioNTech	IL12_IL23 antagonist	20														Fig 8 vaccines	40	20	20			1.87363	86.3738					101.841	93.6819	101.945	106.179	82.7336	41.1398	197.453	425.068	564.013	364.432					332.29	1022.64		748.083	627.36	490.853	na						532.865	754.617	1	754.617	na	na	na	na	na
35418	1000	Kidney transplant recipient	3	180	97	Pfizer/BioNTech	Moderna	Tacrolimus	10														Fig 8 vaccines	20	10	30			1.37071	19.3425					25.7944	23.9979	22.3298	27.3343	20.4905	82.023	296.767	514.913	590.125	368.915					662.506	1069.99		757.286	759.963	737.737	na						102.745	1	1	102.745	na	na	na	na	na
35421	1000	Kidney transplant recipient	3	146	26	Pfizer/BioNTech	Moderna	Tacrolimus	10														Fig 8 vaccines	20	10	30			2.09618	5.52648					4.61573	4.45212	5.00184	5.49921	5.00184	137.964	520.143	888.274	685.838	598.308					1114.35	1243.53		1228.17	1311.01	1293.03	na						25.8995	1	1	25.8995	na	na	na	na	na
35440	1000	Kidney transplant recipient	2	158	1	Pfizer/BioNTech	Pfizer/BioNTech	Tacrolimus	10														Fig 8 vaccines	20	10	20			2.69384	4.72779					2.36112	4.35743	3.77267	3.10722	1.45371	100.429	366.209	634.298	541.376	531.853					811.176	981.596		1091.75	936.163	910.365	na						21.8133	1	1	21.8133	na	na	na	na	na
35474	1000	Kidney transplant recipient	3	172	18	Pfizer/BioNTech	Pfizer/BioNTech	Tacrolimus	10														Fig 8 vaccines	20	10	30			1.81027	99.4092					172.391	146.274	169.338	206.054	157.467	15.0414	26.3803	104.104	301.312	101.107					121.491	546.324		207.547	153.648	65.5792	na						621.965	1541.62	1	1541.62	na	na	na	na	na
35476	1000	Kidney transplant recipient	3	152	21	Pfizer/BioNTech	Moderna	Tacrolimus	10														Fig 8 vaccines	20	10	30			1.16218	4.68062					3.12094	3.05856	3.74475	3.37046	2.49713	135.273	405.208	735.262	545.586	539.574					1092.61	989.231		1107.61	1085.18	1007.31	na						21.574	1	1	21.574	na	na	na	na	na
35491	1000	Kidney transplant recipient	3	168	26	Pfizer/BioNTech	Moderna	Tacrolimus	10														Fig 8 vaccines	20	10	30			1.38824	7.35171					5.43695	5.21511	5.74199	5.03023	6.36871	101.748	377.464	610.787	664.593	426.541					821.824	1205.01		875.578	901.463	938.343	na						35.4507	1	1	35.4507	na	na	na	na	na
35493	1000	Kidney transplant recipient	3	158	25	Pfizer/BioNTech	Pfizer/BioNTech	Tacrolimus	10														Fig 8 vaccines	20	10	30			1.46211	56.3449					28.7404	15.1461	30.7126	30.5718	24.8899	106.586	354.503	640.941	529.725	481.358					860.902	960.472		988.103	945.967	881.266	na						333.071	1	1	333.071	na	na	na	na	na
35496	1000	Kidney transplant recipient	3	116	12	Pfizer/BioNTech	Pfizer/BioNTech	Tacrolimus	10														Fig 8 vaccines	20	10	30			2.98623	60.1306					34.4836	40.2911	41.7429	43.5578	36.4598	112.669	404.944	688.729	563.534	487.424					910.039	1021.77		1000.55	1016.5	1006.66	na						357.768	1	1	357.768	na	na	na	na	na
35511	1000	Kidney transplant recipient	3	147	7	Moderna	Moderna	Tacrolimus	10														Fig 8 vaccines	20	10	30			3.81531	1.25249					1.47515	1.49892	1.47948	1.52946	1.41668	67.9511	223.9	354.506	296.861	282.937					548.847	538.254		580.796	523.217	556.596	na						5.05998	1	1	5.05998	na	na	na	na	na
35539	1000	Multiple sclerosis	3	120	22	Pfizer/BioNTech	Moderna	anti-CD20	10														Fig 8 vaccines	30	10	30			1.71537	54.6478					30.4333	29.6218	36.763	27.025	31.894	73.933	181.964	325.814	610.424	190.547					593.842	1045.54		376.686	472.247	444.699	na						322.053	1	1	322.053	na	na	na	na	na
35541	1000	Multiple sclerosis	2	160	1	Pfizer/BioNTech	Pfizer/BioNTech	Interferon beta	20														Fig 8 vaccines	30	20	20			1.40863	53.0391					40.6697	35.9352	41.0339	48.3177	39.3343	83.0003	333.519	630.894	553.717	439.483					666.672	948.411		868.801	914.441	815.081	na						311.64	1	1	311.64	na	na	na	na	na
35543	1000	Multiple sclerosis	3	168	28	Pfizer/BioNTech	Pfizer/BioNTech	anti-CD20	10														Fig 8 vaccines	30	10	30			1.35608	1.15871					0.958069	1.12443	1.09865	1.12155	1.23782	137.241	380.736	629.187	617.725	408.927					1102.35	1058.04		808.394	911.967	930.475	na						4.64485	1	1	4.64485	na	na	na	na	na
35547	1000	Multiple sclerosis	3	224	25	Pfizer/BioNTech	Moderna	Cladribine	20														Fig 8 vaccines	30	20	30			1.58741	64.1617					149.079	130.703	138.137	143.608	125.407	1.41718	1.33755	2.24609	58.2641	4.38863					11.383	99.795		8.67575	3.25556	3.26882	na						384.238	8280.59	3917.48	8280.59	na	na	na	na	na
35556	1000	Kidney transplant recipient	3	167	28	Pfizer/BioNTech	Moderna	Tacrolimus	10														Fig 8 vaccines	20	10	30			1.06985	1.7988					1.43635	1.25615	1.49954	1.45489	1.55647	116.257	362.832	612.471	543.253	474.035					933.793	930.487		937.104	887.738	886.72	na						7.5349	1	1	7.5349	na	na	na	na	na
35558	1000	Kidney transplant recipient	2	153	1	Pfizer/BioNTech	Pfizer/BioNTech	Tacrolimus	10														Fig 8 vaccines	20	10	20			2.58388	5.81399					1.75352	1.91105	2.17224	3.3753	2.17055	129.455	363.279	667.184	518.62	461.418					1039.8	888.296		912.162	967.041	887.813	na						27.3854	1	1	27.3854	na	na	na	na	na
35566	1000	Multiple sclerosis	2	54	1	Pfizer/BioNTech	Pfizer/BioNTech	anti-CD20	10														Fig 8 vaccines	30	10	20			6.53553	3.89547					3.0353	3.57979	3.44367	2.9653	1.1261	120.391	345.245	617.856	608.238	386.369					967.004	1041.79		763.8	895.543	843.74	na						17.6284	1	1	17.6284	na	na	na	na	na
35568	1000	Inflammatory bowel disease	2	126	1	Pfizer/BioNTech	Pfizer/BioNTech	TNF-alpha antagonist	10														Fig 8 vaccines	40	10	20			1.44229	19.6832					9.11836	10.1114	22.7611	10.3068	11.4301	124.835	385.247	627.143	546.212	448.707					1002.69	935.555		887.034	909.004	941.499	na						104.737	1	1	104.737	na	na	na	na	na
35569	1000	Inflammatory bowel disease	3	124	20	Pfizer/BioNTech	Moderna	TNF-alpha antagonist	10														Fig 8 vaccines	40	10	30			1.20829	92.9986					238.501	176.453	230.66	253.01	231.957	1.06163	1.26184	1.59778	2.24013	1.69121					8.52717	3.8369		3.34329	2.31588	3.0838	na						577.991	10165.6	14852.3	14852.3	na	na	na	na	na
35577	1000	Multiple sclerosis	2	126	1	Pfizer/BioNTech	Pfizer/BioNTech	Leflunomide	20														Fig 8 vaccines	30	20	20			1.39492	142.476					137.936	176.467	168.858	252.557	135.831	1.548	4.81352	27.2954	540.647	219.621					12.4338	926.024		434.161	39.563	11.7637	na						924.089	7777.42	1	7777.42	na	na	na	na	na
35578	1000	Multiple sclerosis	3	147	21	AstraZeneca	Pfizer/BioNTech	Alpha 4 beta 1 antagonist	20														Fig 8 vaccines	30	20	30			1.10132	100.208					198.348	180.198	186.19	204.6	165.782	1.28716	1.61332	4.43417	83.5109	8.40562					10.3387	143.038		16.6168	6.42705	3.94277	na						627.467	8866.1	3381.14	8866.1	na	na	na	na	na
35580	1000	Multiple sclerosis	2	140	1	Moderna	Moderna	Interferon beta	20														Fig 8 vaccines	30	20	20			1.42353	133.103					174.263	128.008	195.338	203.658	191.567	17.9604	78.926	199.187	466.642	152.21					144.261	799.268		300.899	288.709	192.886	na						857.441	1364.61	1	1364.61	na	na	na	na	na
35581	1000	Multiple sclerosis	3	126	22	Pfizer/BioNTech	Moderna	anti-CD20	10														Fig 8 vaccines	30	10	30			1.23877	142.283					134.465	104.754	119.786	135.405	104.813	19.2673	90.2029	292.92	492.579	274.88					154.758	843.693		543.402	424.569	220.446	na						922.709	1298.22	1	1298.22	na	na	na	na	na
35596	1000	Kidney transplant recipient	3	132	33	Pfizer/BioNTech	Pfizer/BioNTech	Tacrolimus	10														Fig 8 vaccines	20	10	30			1.03282	71.459					38.1334	30.4284	38.5834	40.3831	39.9332	74.4458	262.865	517.386	508.737	417.616					597.961	871.368		825.572	749.918	642.412	na						432.573	1	1	432.573	na	na	na	na	na
35597	1000	Multiple sclerosis	2	57	1	Pfizer/BioNTech	Pfizer/BioNTech	Cladribine	20														Fig 8 vaccines	30	20	20			0.92791	69.8015					102.795	94.5054	107.192	100.993	96.5959	10.5418	33.8286	113.804	372.066	69.8651					84.6736	637.278		138.114	164.952	82.6733	na						421.549	1992.06	1	1992.06	na	na	na	na	na
35598	1000	Multiple sclerosis	3	137	26	Pfizer/BioNTech	Moderna	anti-CD20	10														Fig 8 vaccines	30	10	30			7.6269	1.2057					0.943451	1.31197	1.0117	1.09359	1.19186	117.038	381.527	652.047	527.339	490.612					940.065	903.23		969.876	945.101	932.41	na						4.85243	1	1	4.85243	na	na	na	na	na
35600	1000	Multiple sclerosis	3	119	39	Pfizer/BioNTech	Moderna	anti-CD20	10														Fig 8 vaccines	30	10	30			1.59014	12.9984					9.34213	9.98216	11.8806	10.4161	11.2622	95.7094	423.763	729.687	566.491	523.064					768.754	970.289		1034.03	1057.64	1035.63	na						66.3555	1	1	66.3555	na	na	na	na	na
35601	1000	Multiple sclerosis	3	146	21	Pfizer/BioNTech	Pfizer/BioNTech	anti-CD20	10														Fig 8 vaccines	30	10	30			4.73595	128.692					174.326	126.886	161.543	184.836	153.021	8.87831	66.8114	266.802	551.642	367.334					71.3121	944.856		726.17	386.712	163.28	na						826.237	2250.39	1	2250.39	na	na	na	na	na
35604	1000	Inflammatory bowel disease	2	139	1	Moderna	Moderna	TNF-alpha antagonist	10														Fig 8 vaccines	40	10	20			1.53851	30.1977					24.8053	23.166	26.1595	23.0235	20.5289	84.6304	357.059	666.919	591.732	506.456					679.766	1013.52		1001.2	966.657	872.613	na						167.714	1	1	167.714	na	na	na	na	na
35605	1000	Inflammatory bowel disease	3	127	24	Pfizer/BioNTech	Moderna	IL12_IL23 antagonist	20														Fig 8 vaccines	40	20	30			1.44155	46.4201					191.937	177.745	193.866	206.06	189.25	1.31261	1.98077	5.63434	118.709	14.1107					10.5431	203.325		27.8951	8.16662	4.84077	na						269.137	8743.71	2928.14	8743.71	na	na	na	na	na
35607	1000	Inflammatory bowel disease	3	136	18	Moderna	Moderna	TNF-alpha antagonist	10														Fig 8 vaccines	40	10	30			5.28898	50.0763					244.755	227.19	231.402	243.232	226.473	1.2034	1.49974	3.64012	38.8776	5.01169					9.66593	66.5897		9.90745	5.27613	3.66519	na						292.545	9299.95	4622.41	9299.95	na	na	na	na	na
35611	1000	Multiple sclerosis	3	141	20	Pfizer/BioNTech	Pfizer/BioNTech	anti-CD20	10														Fig 8 vaccines	30	10	30			1.19959	1.33356					1.11088	1.01663	1.22178	1.11827	1.15208	105.743	417.877	778.802	570.404	575.945					849.342	976.992		1138.57	1128.82	1021.24	na						5.4214	1	1	5.4214	na	na	na	na	na
35612	1000	Multiple sclerosis	2	112	1	Pfizer/BioNTech	Moderna	Leflunomide	20														Fig 8 vaccines	30	20	20			0.986555	66.1341					52.9852	49.1842	55.9799	63.6971	50.1057	77.1488	364.156	710.561	682.833	533.846					619.672	1169.56		1055.34	1029.91	889.955	na						397.251	1	1	397.251	na	na	na	na	na
35615	1000	Multiple sclerosis	3	231	21	Pfizer/BioNTech	Pfizer/BioNTech	anti-CD20	10														Fig 8 vaccines	30	10	30			2.89655	1.07102					1.14519	1.13227	1.07985	1.11579	1.21856	136.705	309.762	431.192	703.864	260.317					1098.04	1205.58		514.612	624.985	757.022	na						4.25967	1	1	4.25967	na	na	na	na	na
35616	1000	Multiple sclerosis	3	133	23	Moderna	Moderna	anti-CD20	10														Fig 8 vaccines	30	10	30			1.00139	116.333					176.083	204.076	173.485	166.11	147.84	6.08139	27.3077	147.891	423.682	233.639					48.8467	725.685		461.874	214.359	66.737	na						739.387	2943.95	1	2943.95	na	na	na	na	na
35619	1000	Multiple sclerosis	2	133	1	Moderna	Moderna	Cladribine	20														Fig 8 vaccines	30	20	20			1.25273	94.1901					85.6945	72.4454	76.8807	104.63	72.7866	44.5038	197.657	432.48	586.884	309.528					357.462	1005.22		611.897	626.852	483.051	na						586.142	716.491	1	716.491	na	na	na	na	na
35626	1000	Kidney transplant recipient	3	126	28	Pfizer/BioNTech	Moderna	Tacrolimus	10														Fig 8 vaccines	20	10	30			2.32323	1.32228					1.12933	1.17143	1.15566	1.09801	1.20118	108.749	405.06	707.806	580.08	552.733					873.489	993.565		1092.68	1025.92	989.921	na						5.37099	1	1	5.37099	na	na	na	na	na
35627	1000	Kidney transplant recipient	3	138	21	Pfizer/BioNTech	Moderna	Tacrolimus	10														Fig 8 vaccines	20	10	30			1.22537	4.24838					1.6439	1.93366	1.8156	1.77516	1.90147	127.422	511.136	824.327	675.415	621.631					1023.48	1156.86		1228.88	1194.81	1249.16	na						19.3929	1	1	19.3929	na	na	na	na	na
35629	1000	Kidney transplant recipient	3	153	27	Pfizer/BioNTech	Pfizer/BioNTech	Tacrolimus	10														Fig 8 vaccines	20	10	30			1.41267	19.2867					9.04712	7.75791	7.93316	11.8127	8.41082	112.342	417.388	739.221	587.273	548.121					902.35	1005.88		1083.56	1071.45	1020.05	na						102.419	1	1	102.419	na	na	na	na	na
35633	1000	Multiple sclerosis	2	125	1	Pfizer/BioNTech	Pfizer/BioNTech	anti-CD20	10														Fig 8 vaccines	30	10	20			7.50804	1.13079					1.11297	1.28239	1.15236	1.23456	1.25663	131.047	475.126	775.141	686.631	585.093					1052.59	1176.07		1156.65	1123.52	1161.15	na						4.52187	1	1	4.52187	na	na	na	na	na
35636	1000	Multiple sclerosis	2	132	1	Pfizer/BioNTech	Pfizer/BioNTech	Alpha 4 beta 1 antagonist	20														Fig 8 vaccines	30	20	20			1.8313	60.0886					39.2199	40.4043	43.168	40.6675	39.0883	89.9709	376.541	677.352	685.689	534.588					722.661	1174.45		1056.81	981.78	920.223	na						357.494	1	1	357.494	na	na	na	na	na
35637	1000	Multiple sclerosis	3	118	21	Pfizer/BioNTech	Moderna	Glatirameracetate	20														Fig 8 vaccines	30	20	30			1.95481	96.923					288.28	304.145	294.303	292.614	248.472	1.15772	1.0836	1.43811	354.605	16.8303					9.29898	607.369		33.2712	2.08445	2.6482	na						604.876	9559.04	1	9559.04	na	na	na	na	na
35638	1000	Inflammatory bowel disease	3	122	23	Pfizer/BioNTech	Moderna	alpha 4 beta 7 antagonist	20														Fig 8 vaccines	40	20	30			1.69206	104.37					195.27	178.848	181.443	192.451	169.273	1.07508	0.971873	1.68914	39.7599	3.86258					8.6352	68.1009		7.6358	2.4483	2.37515	na						656.188	10075.1	4580.18	10075.1	na	na	na	na	na
35639	1000	Inflammatory bowel disease	2	147	1	Pfizer/BioNTech	Pfizer/BioNTech	IL12_IL23 antagonist	20														Fig 8 vaccines	40	20	20			1.57537	99.247					161.552	147.388	162.031	175.289	142.596	24.0396	153.746	429.562	600.469	396.754					193.09	1028.49		784.33	622.623	375.737	na						620.85	1109.47	1	1109.47	na	na	na	na	na
35640	1000	Inflammatory bowel disease	2	140	1	Moderna	Moderna	alpha 4 beta 7 antagonist	20														Fig 8 vaccines	40	20	20			1.38934	63.3022					73.2227	72.5413	72.723	75.1759	56.189	8.23968	34.2575	148.432	475.385	187.701					66.1825	814.242		371.059	215.142	83.7215	na						378.58	2372.88	1	2372.88	na	na	na	na	na
35641	1000	Inflammatory bowel disease	2	124	1	Pfizer/BioNTech	Pfizer/BioNTech	TNF-alpha antagonist	10														Fig 8 vaccines	40	10	20			1.93263	24.3244					28.1118	31.1125	29.9211	32.1716	29.1268	99.4518	400.26	724.695	637.239	502.527					798.813	1091.47		993.431	1050.4	978.19	na						132.204	1	1	132.204	na	na	na	na	na
35642	1000	Inflammatory bowel disease	2	124	1	Pfizer/BioNTech	Pfizer/BioNTech	TNF-alpha antagonist	10														Fig 8 vaccines	40	10	20			1.96312	33.8098					7.54037	6.8049	7.11134	30.1559	11.279	80.9678	330.393	654.502	637.63	463.019					650.347	1092.14		915.327	948.66	807.443	na						189.908	1	1	189.908	na	na	na	na	na
35652	1000	Multiple sclerosis	3	228	25	Pfizer/BioNTech	Moderna	anti-CD20	10														Fig 8 vaccines	30	10	30			1.37904	0.984992					1.06444	1.05229	0.985536	0.985536	0.956592	125.23	433.734	759.35	595.583	533.85					1005.87	1020.12		1055.35	1100.63	1060	na						3.88484	1	1	3.88484	na	na	na	na	na
35654	1000	Multiple sclerosis	2	75	1	Pfizer/BioNTech	Pfizer/BioNTech	Cladribine	20														Fig 8 vaccines	30	20	20			0.849683	10.2987					4.78241	4.65656	4.64957	4.92224	4.25455	88.4651	372.883	666.82	587.55	503.522					710.566	1006.36		995.396	966.514	911.284	na						51.3639	1	1	51.3639	na	na	na	na	na
35660	1000	Kidney transplant recipient	3	167	29	Pfizer/BioNTech	Moderna	Tacrolimus	10														Fig 8 vaccines	20	10	30			1.42913	101.653					130.224	122.603	132.221	153.53	119.051	9.80861	45.7989	249.029	543.536	384.337					78.7844	930.972		759.783	360.952	111.927	na						637.427	2096.68	1	2096.68	na	na	na	na	na
35662	1000	Kidney transplant recipient	3	125	22	Pfizer/BioNTech	Moderna	Tacrolimus	10														Fig 8 vaccines	20	10	30			1.86254	17.4234					18.3615	17.1641	19.6676	19.3774	17.7083	100.89	425.892	773.896	654.28	562.432					810.367	1120.65		1111.85	1121.71	1040.83	na						91.5891	1	1	91.5891	na	na	na	na	na
35663	1000	Kidney transplant recipient	3	167	27	Pfizer/BioNTech	Moderna	Tacrolimus	10														Fig 8 vaccines	20	10	30			1.2039	1.09589					1.25968	1.08	1.2365	1.16293	1.14304	131.098	469.987	839.034	684.407	610.145					1053	1172.26		1206.18	1216.13	1148.59	na						4.36856	1	1	4.36856	na	na	na	na	na
35682	1000	Multiple sclerosis	3	105	21	Pfizer/BioNTech	Pfizer/BioNTech	anti-CD20	10														Fig 8 vaccines	30	10	30			2.5997	1.95281					1.53361	1.50208	1.58992	2.0066	1.77386	109.075	335.479	460.249	491.51	287.003					876.106	841.861		567.367	667.101	819.871	na						8.24752	1	1	8.24752	na	na	na	na	na
35684	1000	Multiple sclerosis	3	117	25	Pfizer/BioNTech	Moderna	anti-CD20	10														Fig 8 vaccines	30	10	30			2.1645	0.935846					1.05488	1.00598	1.14339	1.1331	0.996593	125.691	456.463	839.265	585.359	573.702					1009.57	1002.61		1134.13	1216.46	1115.54	na						3.67216	1	1	3.67216	na	na	na	na	na
35687	1000	Inflammatory bowel disease	2	57	1	Pfizer/BioNTech	Pfizer/BioNTech	IL12_IL23 antagonist	20														Fig 8 vaccines	40	20	20			1.34273	86.6708					41.8927	35.0004	40.8186	45.3538	33.1803	89.7254	352.17	623.73	596.862	475.316					720.689	1022.31		939.636	904.058	860.663	na						534.881	1	1	534.881	na	na	na	na	na
35688	1000	Inflammatory bowel disease	2	127	1	Pfizer/BioNTech	Pfizer/BioNTech	IL12_IL23 antagonist	20														Fig 8 vaccines	40	20	20			2.70704	86.4101					58.5962	39.5883	63.0471	60.2195	43.9868	82.3702	304.337	562.599	572.023	381.117					661.611	979.764		753.419	815.453	743.764	na						533.112	1	1	533.112	na	na	na	na	na
35689	1000	Inflammatory bowel disease	3	99	27	Pfizer/BioNTech	Pfizer/BioNTech	alpha 4 beta 7 antagonist	20														Fig 8 vaccines	40	20	30			1.70485	142.139					219.863	193.742	198.381	252.843	175.588	3.72868	10.5422	56.3171	279.837	133.357					29.9493	479.307		263.63	81.6281	25.7639	na						921.686	4166.47	2061.92	4166.47	na	na	na	na	na
35690	1000	Inflammatory bowel disease	2	119	1	Pfizer/BioNTech	Moderna	TNF-alpha antagonist	10														Fig 8 vaccines	40	10	20			1.98299	61.2369					39.9831	47.3827	43.9216	53.2705	29.0032	59.674	267.709	520.899	601.533	466.391					479.311	1030.31		921.993	755.011	654.251	na						365.016	581.789	1	581.789	na	na	na	na	na
35691	1000	Inflammatory bowel disease	3	114	14	Pfizer/BioNTech	Pfizer/BioNTech	IL12_IL23 antagonist	20														Fig 8 vaccines	40	20	30			1.09357	56.1419					29.269	21.2148	25.1852	44.9614	30.9422	91.3672	387.69	612.954	546.245	466.108					733.877	935.612		921.435	888.438	947.471	na						331.751	1	1	331.751	na	na	na	na	na
35697	1000	Multiple sclerosis	3	153	22	Pfizer/BioNTech	Moderna	anti-CD20	10														Fig 8 vaccines	30	10	30			1.7789	9.24723					10.8625	12.5081	14.044	11.5208	15.5799	21.537	33.6034	115.311	570.14	215.327					172.989	976.54		425.673	167.137	82.1228	na						45.6257	1199.53	1	1199.53	na	na	na	na	na
35698	1000	Multiple sclerosis	3	92	22	Pfizer/BioNTech	Pfizer/BioNTech	anti-CD20	10														Fig 8 vaccines	30	10	30			1.59733	1.27084					0.987209	1.25588	1.19191	1.14394	1.37231	120.16	406.097	661.712	522.852	486.579					965.146	895.545		961.902	959.109	992.455	na						5.1416	1	1	5.1416	na	na	na	na	na
35699	1000	Multiple sclerosis	3	90	28	Pfizer/BioNTech	Pfizer/BioNTech	anti-CD20	10														Fig 8 vaccines	30	10	30			1.21477	57.1722					33.5267	49.0762	36.9454	50.6201	36.4491	85.2877	221.279	374.063	644.399	256.182					685.045	1103.73		506.439	542.181	540.781	na						338.454	1	1	338.454	na	na	na	na	na
35701	1000	Multiple sclerosis	2	152	1	Pfizer/BioNTech	Pfizer/BioNTech	Glatirameracetate	20														Fig 8 vaccines	30	20	20			1.64138	86.1009					66.5504	67.5342	77.6611	75.9251	56.597	45.4772	204.959	433.638	546.66	290.302					365.28	936.322		573.889	628.531	500.897	na						531.013	705.568	1	705.568	na	na	na	na	na
35702	1000	Multiple sclerosis	2	166	1	Pfizer/BioNTech	Pfizer/BioNTech	Cladribine	20														Fig 8 vaccines	30	20	20			0.826098	3.8865					1.68981	1.66952	1.67495	1.91008	1.71734	119.94	385.189	713.833	599.145	527.505					963.377	1026.22		1042.81	1034.66	941.358	na						17.5838	1	1	17.5838	na	na	na	na	na
35704	1000	Multiple sclerosis	3	144	26	Pfizer/BioNTech	Moderna	anti-CD20	10														Fig 8 vaccines	30	10	30			1.53035	114.978					113.561	116.073	125.9	111.705	86.5909	25.5367	129.28	291.197	547.808	340.968					205.115	938.288		674.048	422.071	315.945	na						729.92	1062.88	1	1062.88	na	na	na	na	na
35710	1000	Kidney transplant recipient	3	161	22	Pfizer/BioNTech	Pfizer/BioNTech	Tacrolimus	10														Fig 8 vaccines	20	10	30			2.82094	15.2928					17.4167	20.9742	19.1107	17.9588	18.8849	118.109	363.685	497.179	639.707	279.038					948.671	1095.69		551.621	720.63	888.804	na						79.3472	1	1	79.3472	na	na	na	na	na
35712	1000	Kidney transplant recipient	3	155	27	Pfizer/BioNTech	Moderna	Tacrolimus	10														Fig 8 vaccines	20	10	30			1.16635	1.13456					1.07129	1.19962	1.0499	1.16635	0.952007	127.596	431.642	691.801	545.057	530.88					1024.87	933.576		1049.48	1002.72	1054.88	na						4.53844	1	1	4.53844	na	na	na	na	na
35716	1000	Kidney transplant recipient	3	155	26	Pfizer/BioNTech	Moderna	Tacrolimus	10														Fig 8 vaccines	20	10	30			3.35616	106.521					154.204	135.568	160.274	187.217	137.964	17.3465	59.282	194.022	434.494	229.231					139.33	744.204		453.159	281.223	144.878	na						671.082	1398.72	1	1398.72	na	na	na	na	na
35717	1000	Multiple sclerosis	2	127	1	Pfizer/BioNTech	Pfizer/BioNTech	Cladribine	20														Fig 8 vaccines	30	20	20			3.99494	41.8447					24.1831	23.7948	28.1763	25.5141	25.8099	100.97	340.369	517.021	595.868	373.773					811.01	1020.61		738.901	749.39	831.823	na						240.105	1	1	240.105	na	na	na	na	na
35718	1000	Multiple sclerosis	2	98	1	Pfizer/BioNTech	Pfizer/BioNTech	Leflunomide	20														Fig 8 vaccines	30	20	20			1.6063	107.179					154.622	129.311	147.286	168.837	143.434	8.17823	23.0677	86.0191	354.03	95.9916					65.6889	606.385		189.763	124.679	56.3749	na						675.644	2385.53	1	2385.53	na	na	na	na	na
35719	1000	Multiple sclerosis	3	146	22	Pfizer/BioNTech	Moderna	anti-CD20	10														Fig 8 vaccines	30	10	30			1.307	1.03563					1.19237	1.10081	1.21643	1.20708	1.26795	148.661	487.56	796.355	603.629	584.388					1194.07	1033.9		1155.26	1154.27	1191.54	na						4.1051	1	1	4.1051	na	na	na	na	na
35722	1000	Multiple sclerosis	2	123	1	Pfizer/BioNTech	Pfizer/BioNTech	Leflunomide	20														Fig 8 vaccines	30	20	20			1.38416	58.0487					58.5335	61.8703	67.2859	66.903	65.2072	72.2062	336.357	639.111	652.437	440.716					579.972	1117.5		871.237	926.351	822.018	na						344.167	1	1	344.167	na	na	na	na	na
35723	1000	Inflammatory bowel disease	2	121	1	Pfizer/BioNTech	Pfizer/BioNTech	IL12_IL23 antagonist	20														Fig 8 vaccines	40	20	20			5.05418	7.73649					4.27843	4.53702	5.03828	5.51169	4.17898	123.332	385.676	683.168	553.564	546.818					990.621	948.149		1080.99	990.209	942.549	na						37.4969	1	1	37.4969	na	na	na	na	na
35725	1000	Inflammatory bowel disease	2	164	1	Moderna	Moderna	TNF-alpha antagonist	10														Fig 8 vaccines	40	10	20			26.0442	12.7616					7.99073	7.46654	7.01572	9.06011	7.6133	117.349	398.654	724.003	626.591	552.809					942.567	1073.23		1092.83	1049.4	974.264	na						65.0269	1	1	65.0269	na	na	na	na	na
35733	1000	Multiple sclerosis	3	148	14	Pfizer/BioNTech	Pfizer/BioNTech	anti-CD20	10														Fig 8 vaccines	30	10	30			1.05255	39.0694					12.6655	12.3327	12.2451	16.8693	11.8773	96.8027	274.06	478.137	536.555	251.248					777.535	919.015		496.684	693.03	669.772	na						222.648	1	1	222.648	na	na	na	na	na
35734	1000	Multiple sclerosis	2	168	1	Pfizer/BioNTech	Pfizer/BioNTech	Glatirameracetate	20														Fig 8 vaccines	30	20	20			1.32793	61.3438					36.1884	33.5578	37.4074	42.3478	35.8676	96.8788	344.091	601.357	592.42	440.167					778.147	1014.7		870.152	871.63	840.919	na						365.717	1	1	365.717	na	na	na	na	na
35735	1000	Multiple sclerosis	3	147	28	AstraZeneca	Pfizer/BioNTech	anti-CD20	10														Fig 8 vaccines	30	10	30			1.36016	1.22471					1.23388	1.44357	1.37208	1.32707	1.35182	118.247	422.387	689.906	584.853	483.835					949.778	1001.74		956.479	999.975	1032.27	na						4.93666	1	1	4.93666	na	na	na	na	na
35736	1000	Multiple sclerosis	3	112	23	Pfizer/BioNTech	Moderna	anti-CD20	10														Fig 8 vaccines	30	10	30			4.4882	1.08276					1.05122	0.980785	0.961581	0.892435	1.06286	150.903	293.177	465.963	615.534	369.787					1212.07	1054.29		731.02	675.384	716.492	na						4.31105	1	1	4.31105	na	na	na	na	na
35754	1000	Multiple sclerosis	2	124	1	Pfizer/BioNTech	Pfizer/BioNTech	Leflunomide	20														Fig 8 vaccines	30	20	20			1.25576	86.8624					112.222	80.9777	75.9684	104.114	67.4473	25.0498	72.0218	217.191	529.078	227.965					201.204	906.208		450.657	314.805	176.013	na						536.182	1077.51	1	1077.51	na	na	na	na	na
35755	1000	Multiple sclerosis	3	221	26	Pfizer/BioNTech	Pfizer/BioNTech	anti-CD20	10														Fig 8 vaccines	30	10	30			1.43494	5.34322					2.9445	3.12394	3.51871	3.46847	3.09703	127.12	414.998	696.645	610.344	460.018					1021.05	1045.4		909.395	1009.74	1014.21	na						24.9563	1	1	24.9563	na	na	na	na	na
35761	1000	Inflammatory bowel disease	2	70	1	Pfizer/BioNTech	Pfizer/BioNTech	IL12_IL23 antagonist	20														Fig 8 vaccines	40	20	20			1.30447	113.377					104.751	112.584	113.811	105.686	95.3982	33.2347	112.773	260.891	589.295	199.97					266.947	1009.35		395.315	378.145	275.604	na						718.741	881.541	1	881.541	na	na	na	na	na
35763	1000	Inflammatory bowel disease	3	112	25	Moderna	Moderna	TNF-alpha antagonist	10														Fig 8 vaccines	40	10	30			1.67842	121.338					188.827	167.332	179.377	229.594	174.42	2.10416	8.21664	55.434	234.525	106.649					16.901	401.696		210.831	80.3481	20.0805	na						774.451	6254.4	2216.4	6254.4	na	na	na	na	na
35769	1000	Multiple sclerosis	2	21	1	Moderna	Moderna	Cladribine	20														Fig 8 vaccines	30	20	20			2.87625	78.6756					236.28	213.629	212.15	280.896	217.958	2.43784	12.3042	31.8036	262.796	53.5529					19.5811	450.119		105.867	46.0973	30.07	na						480.863	5633.77	2115.59	5633.77	na	na	na	na	na
35770	1000	Multiple sclerosis	2	146	1	Pfizer/BioNTech	Pfizer/BioNTech	Interferon beta	20														Fig 8 vaccines	30	20	20			1.95974	82.5317					73.8819	56.5028	66.141	71.8329	56.0095	77.1803	324.895	584.749	548.618	450.053					619.925	939.677		889.695	847.557	794.006	na						506.851	1	1	506.851	na	na	na	na	na
35771	1000	Multiple sclerosis	2	140	1	Pfizer/BioNTech	Pfizer/BioNTech	Cladribine	20														Fig 8 vaccines	30	20	20			1.37019	12.6868					13.4304	12.4573	12.6519	17.7768	14.2737	105.523	363.731	679.975	607.043	524.491					847.575	1039.75		1036.85	985.58	888.918	na						64.6077	1	1	64.6077	na	na	na	na	na
35782	1000	Kidney transplant recipient	3	155	26	Pfizer/BioNTech	Pfizer/BioNTech	Tacrolimus	10														Fig 8 vaccines	20	10	30			2.10754	118.319					181.567	154.059	168.675	201.629	148.431	8.20814	18.6732	88.2519	459.715	153.117					65.9291	787.403		302.691	127.916	45.6352	na						753.284	2379.35	1	2379.35	na	na	na	na	na
35785	1000	Kidney transplant recipient	3	145	28	Pfizer/BioNTech	Moderna	Tacrolimus	10														Fig 8 vaccines	20	10	30			1.62911	115.124					93.0105	96.0639	102.053	104.637	106.046	69.8314	313.817	566.755	583.357	379.249					560.897	999.177		749.725	821.475	766.933	na						730.936	1	1	730.936	na	na	na	na	na
35789	1000	Multiple sclerosis	3	134	27	Pfizer/BioNTech	Moderna	anti-CD20	10														Fig 8 vaccines	30	10	30			1.26511	1.02603					1.37429	1.03118	1.3119	1.24952	1.35765	117.333	397.076	632.278	517.257	490.777					942.44	885.962		970.201	916.447	970.41	na						4.06325	1	1	4.06325	na	na	na	na	na
35791	1000	Multiple sclerosis	3	145	21	Pfizer/BioNTech	Moderna	anti-CD20	10														Fig 8 vaccines	30	10	30			0.792237	1.07683					1.05598	1.09393	1.07874	1.06546	1.13661	124.146	435.541	766.287	595.705	564.744					997.161	1020.33		1116.42	1110.69	1064.41	na						4.28506	1	1	4.28506	na	na	na	na	na
35795	1000	Inflammatory bowel disease	2	123	1	Pfizer/BioNTech	Pfizer/BioNTech	alpha 4 beta 7 antagonist	20														Fig 8 vaccines	40	20	20			1.83461	108.475					97.6012	77.7834	105.62	113.295	95.1955	47.4849	186.312	435.254	503.158	348.82					381.407	861.812		689.571	630.873	455.326	na						684.636	684.255	1	684.255	na	na	na	na	na
35796	1000	Inflammatory bowel disease	2	118	1	Pfizer/BioNTech	Moderna	IL12_IL23 antagonist	20														Fig 8 vaccines	40	20	20			6.80342	68.36					174.214	161.708	158.197	187.818	136.914	3.53983	16.9234	72.4069	335.817	156.814					28.4325	575.189		310.001	104.949	41.359	na						411.983	4323.1	1	4323.1	na	na	na	na	na
35798	1000	Inflammatory bowel disease	3	120	30	Pfizer/BioNTech	Moderna	TNF-alpha antagonist	10														Fig 8 vaccines	40	10	30			1.4737	89.3575					124.843	122.333	117.763	120.003	95.4473	4.77952	15.5654	30.4181	382.463	51.8131					38.3899	655.086		102.428	44.0892	38.0401	na						553.148	3493.09	1	3493.09	na	na	na	na	na
35803	1000	Multiple sclerosis	3	136	30	Pfizer/BioNTech	Moderna	anti-CD20	10														Fig 8 vaccines	30	10	30			1.25288	6.90492					3.4435	3.50885	3.4435	9.47705	2.38055	148.88	440.113	616.774	699.444	463.096					1195.83	1198.01		915.48	893.975	1075.59	na						33.0881	1	1	33.0881	na	na	na	na	na
35804	1000	Multiple sclerosis	2	62	1	Moderna	Moderna	Leflunomide	20														Fig 8 vaccines	30	20	20			1.54895	157.511					227.567	210.849	213.219	223.45	200.993	18.0084	101.596	262.985	541.074	239.194					144.646	926.755		472.855	381.18	248.289	na						1031.91	1362.03	1	1362.03	na	na	na	na	na
35811	1000	Multiple sclerosis	2	165	1	Pfizer/BioNTech	Pfizer/BioNTech	Cladribine	20														Fig 8 vaccines	30	20	20			1.70765	55.9359					43.6465	41.1183	39.4329	43.1143	29.9411	77.5346	284.487	556.305	537	436.149					622.771	919.777		862.209	806.329	695.254	na						330.413	1	1	330.413	na	na	na	na	na
35833	1000	Kidney transplant recipient	2	137	1	Pfizer/BioNTech	Moderna	Tacrolimus	10														Fig 8 vaccines	20	10	20			1.24763	2.58497					3.17464	4.39899	3.87283	4.0045	3.19496	77.2973	180.061	331.105	299.213	252.925					730.602	795.293		779.623	782.662	777.877	na						11.2279	1	1	11.2279	na	na	na	na	na
35836	1000	Kidney transplant recipient	2	138	1	Pfizer/BioNTech	Moderna	Tacrolimus	10														Fig 8 vaccines	20	10	20			1.84756	1.63266					1.30834	1.89637	1.87034	1.81337	1.77921	125.57	263.692	448.059	421.108	386.501					1186.87	1119.29		1191.36	1059.12	1139.17	na						6.773	1	1	6.773	na	na	na	na	na
35841	1000	Kidney transplant recipient	2	145	1	Pfizer/BioNTech	Moderna	Tacrolimus	10														Fig 8 vaccines	20	10	20			1.77806	1.00624					1.06092	1.18853	1.19683	1.19433	1.16228	117.45	240.872	421.978	373.649	335.193					1110.12	993.141		1033.21	997.467	1040.59	na						3.97712	1	1	3.97712	na	na	na	na	na
35850	1000	Kidney transplant recipient	2	153	1	Pfizer/BioNTech	Pfizer/BioNTech	Tacrolimus	10														Fig 8 vaccines	20	10	20			1.41696	1.05431					1.22066	1.35604	1.35313	1.41696	1.27481	96.1384	205.971	404.716	346.935	297.125					908.685	922.138		915.865	956.662	889.813	na						4.1866	1	1	4.1866	na	na	na	na	na
35852	1000	Kidney transplant recipient	2	138	1	Pfizer/BioNTech	Pfizer/BioNTech	Tacrolimus	10														Fig 8 vaccines	20	10	20			1.59397	1.19951					1.27064	1.2063	1.34095	1.42257	1.17569	83.088	213.909	407.729	370.947	320.34					785.335	985.961		987.426	963.784	924.108	na						4.82505	1	1	4.82505	na	na	na	na	na
35855	1000	Kidney transplant recipient	2	125	1	Pfizer/BioNTech	Moderna	Tacrolimus	10														Fig 8 vaccines	20	10	20			4.79355	1.84266					2.36225	1.73208	3.44159	2.16834	3.63869	109.135	230.479	419.38	382.483	333.114					1031.53	1016.62		1026.8	991.325	995.689	na						7.73723	1	1	7.73723	na	na	na	na	na
35863	1000	Kidney transplant recipient	2	136	1	Pfizer/BioNTech	Moderna	Tacrolimus	10														Fig 8 vaccines	20	10	20			1.35757	3.96203					6.17156	6.31409	6.49225	7.92385	7.07761	96.5461	204.196	358.408	332.991	269.768					912.538	885.074		831.54	847.2	882.143	na						17.96	1	1	17.96	na	na	na	na	na
35865	1000	Kidney transplant recipient	2	97	1	Pfizer/BioNTech	Pfizer/BioNTech	Tacrolimus	10														Fig 8 vaccines	20	10	20			3.63804	1.06078					1.53727	1.2844	1.26423	1.46143	1.31399	111.614	239.894	445.594	410.275	340.343					1054.96	1090.49		1049.08	1053.29	1036.36	na						4.21489	1	1	4.21489	na	na	na	na	na
35867	1000	Kidney transplant recipient	2	138	1	Pfizer/BioNTech	Pfizer/BioNTech	Tacrolimus	10														Fig 8 vaccines	20	10	20			1.52078	1.10221					1.45022	1.13905	1.21416	1.46238	1.44779	120.677	246.044	455.633	387.426	359.813					1140.62	1029.76		1109.1	1077.02	1062.93	na						4.3963	1	1	4.3963	na	na	na	na	na
35868	1000	Kidney transplant recipient	2	188	1	Pfizer/BioNTech	Moderna	Tacrolimus	10														Fig 8 vaccines	20	10	20			1.78874	13.7663					11.1666	9.98925	12.831	24.9017	19.3265	83.5615	170.461	319.952	200.845	254.625					789.81	533.836		784.864	756.298	736.405	na						70.6798	1	1	70.6798	na	na	na	na	na
35869	1000	Kidney transplant recipient	2	125	1	Pfizer/BioNTech	Pfizer/BioNTech	Tacrolimus	10														Fig 8 vaccines	20	10	20			5.49187	1.90018					1.73202	1.67786	2.31639	2.25584	2.05141	103.786	211.538	369.329	391.568	240.661					980.965	1040.77		741.819	873.015	913.864	na						8.00332	1	1	8.00332	na	na	na	na	na
35870	1000	Kidney transplant recipient	2	146	1	Pfizer/BioNTech	Pfizer/BioNTech	Tacrolimus	10														Fig 8 vaccines	20	10	20			1.15905	1.13384					0.993262	1.05887	1.20459	1.05157	1.20055	113.691	237.298	447.51	395.762	339.723					1074.58	1051.92		1047.17	1057.82	1025.15	na						4.53528	1	1	4.53528	na	na	na	na	na
35872	1000	Kidney transplant recipient	2	125	1	Pfizer/BioNTech	Moderna	Tacrolimus	10														Fig 8 vaccines	20	10	20			1.18683	1.07902					1.12724	1.0957	1.05841	0.913435	1.0729	117.699	236.431	439.416	348.164	325.61					1112.47	925.403		1003.67	1038.69	1021.4	na						4.29468	1	1	4.29468	na	na	na	na	na
35873	1000	Kidney transplant recipient	2	140	1	Pfizer/BioNTech	Moderna	Tacrolimus	10														Fig 8 vaccines	20	10	20			1.56579	1.03934					1.61409	1.46307	1.56579	1.74841	1.46307	76.8071	167.896	314.455	277.908	224.479					725.969	738.667		691.94	743.305	725.326	na						4.12128	1	1	4.12128	na	na	na	na	na
35879	1000	Kidney transplant recipient	2	104	1	Pfizer/BioNTech	Pfizer/BioNTech	Tacrolimus	10														Fig 8 vaccines	20	10	20			1.78173	27.5934					21.9573	30.8725	33.6003	29.5419	32.4693	107.605	231.157	409.448	418.206	264.939					1017.06	1111.57		816.654	967.848	998.619	na						151.874	1	1	151.874	na	na	na	na	na
35880	1000	Kidney transplant recipient	2	126	1	Pfizer/BioNTech	Pfizer/BioNTech	Tacrolimus	10														Fig 8 vaccines	20	10	20			2.0682	4.56166					14.4228	13.1522	13.0163	18.9735	12.378	103.622	232.655	415.033	383.473	318.677					979.416	1019.25		982.298	981.049	1005.09	na						20.9716	1	1	20.9716	na	na	na	na	na
35891	1000	Kidney transplant recipient	3	161	76	Pfizer/BioNTech	Moderna	Tacrolimus	10														Fig 8 vaccines	20	10	30			2.49692	70.6298					70.215	53.33	59.4781	90.7532	57.8743	60.8139	150.443	303.764	364.861	223.645					574.803	969.785		689.37	718.033	649.927	na						427.055	1	1	427.055	na	na	na	na	na
35892	1000	Kidney transplant recipient	2	135	1	Pfizer/BioNTech	Moderna	Tacrolimus	10														Fig 8 vaccines	20	10	20			1.81279	85.8143					79.8729	101.146	94.2288	94.8161	55.99	47.4011	112.502	243.122	356.596	210.223					448.028	947.815		647.998	574.69	486.019	na						529.07	610.347	1	610.347	na	na	na	na	na
35896	1000	Kidney transplant recipient	2	139	1	Pfizer/BioNTech	Moderna	Tacrolimus	10														Fig 8 vaccines	20	10	20			2.08127	48.8935					46.2884	65.5017	65.3145	65.876	58.5774	50.176	138.329	265.167	298.225	213.353					474.255	792.667		657.647	626.799	597.595	na						284.953	586.185	1	586.185	na	na	na	na	na
35900	1000	Kidney transplant recipient	2	112	1	Pfizer/BioNTech	Pfizer/BioNTech	Tacrolimus	10														Fig 8 vaccines	20	10	20			2.70196	1.97823					1.92408	2.6362	4.72775	2.62089	5.2259	97.7031	249.583	481.005	429.129	382.153					923.474	1140.61		1177.96	1136.99	1078.22	na						8.36567	1	1	8.36567	na	na	na	na	na
35901	1000	Kidney transplant recipient	2	147	1	Pfizer/BioNTech	Pfizer/BioNTech	Tacrolimus	10														Fig 8 vaccines	20	10	20			2.36987	25.6529					20.3817	19.2751	23.9665	26.0529	21.9954	84.4869	220.504	404.394	361.59	292.736					798.556	961.088		902.339	955.902	952.596	na						140.167	1	1	140.167	na	na	na	na	na
35906	1000	Kidney transplant recipient	2	146	1	Pfizer/BioNTech	Moderna	Tacrolimus	10														Fig 8 vaccines	20	10	20			1.65635	74.1817					110.566	70.1061	90.4697	150.626	94.4088	33.7506	135.586	313.872	350.605	267.584					319.005	931.891		824.807	741.928	585.743	na						450.738	776.797	1	776.797	na	na	na	na	na
35907	1000	Kidney transplant recipient	2	138	1	Pfizer/BioNTech	Pfizer/BioNTech	Tacrolimus	10														Fig 8 vaccines	20	10	20			1.47657	11.2462					11.3742	12.6732	14.4492	15.1119	13.5656	81.8311	203.499	370.494	320.395	283.179					773.455	851.595		872.879	875.769	879.133	na						56.585	1	1	56.585	na	na	na	na	na
35913	1000	Kidney transplant recipient	2	147	1	Pfizer/BioNTech	Moderna	Tacrolimus	10														Fig 8 vaccines	20	10	20			1.89092	3.63871					5.71989	4.96757	5.91787	6.50588	5.93568	109.333	273.398	488.561	409.367	358.707					1033.4	1088.08		1105.69	1154.86	1181.11	na						16.3546	1	1	16.3546	na	na	na	na	na
35914	1000	Kidney transplant recipient	2	125	1	Pfizer/BioNTech	Pfizer/BioNTech	Tacrolimus	10														Fig 8 vaccines	20	10	20			1.89725	0.931929					1.10685	0.937796	1.05992	1.12434	1.17311	115.632	283.763	538.616	447.176	399.096					1092.93	1188.57		1230.18	1273.17	1225.88	na						3.65526	1	1	3.65526	na	na	na	na	na
35916	1000	Kidney transplant recipient	2	136	1	Pfizer/BioNTech	Pfizer/BioNTech	Tacrolimus	10														Fig 8 vaccines	20	10	20			1.19666	2.81776					3.37658	1.01367	1.44556	3.13629	1.25512	107.235	257.008	474.82	408.53	331.312					1013.57	1085.85		1021.24	1122.37	1110.3	na						12.345	1	1	12.345	na	na	na	na	na
35920	1000	Multiple sclerosis	2	23	1	Pfizer/BioNTech	Moderna	anti-CD20	10														Fig 8 vaccines	30	10	20			1.09979	0.870803					1.05703	1.07128	1.10691	1.05346	1.08146	95.8138	256.236	462.552	392.116	357.176					905.617	1042.23		1100.97	1093.38	1106.96	na						3.39241	1	1	3.39241	na	na	na	na	na
35923	1000	Kidney transplant recipient	2	140	1	Pfizer/BioNTech	Moderna	Tacrolimus	10														Fig 8 vaccines	20	10	20			1.80388	3.02588					2.591	3.74084	2.06966	1.22868	1.40748	94.1718	219.818	451.636	371.34	331.058					890.097	987.004		1020.46	1067.57	949.632	na						13.3516	1	1	13.3516	na	na	na	na	na
35924	1000	Kidney transplant recipient	2	145	1	Pfizer/BioNTech	Moderna	Tacrolimus	10														Fig 8 vaccines	20	10	20			3.58586	1.4243					1.20682	1.55029	1.65672	1.5572	1.64705	119.661	287.048	495.954	499.224	325.788					1131.01	1326.91		1004.22	1172.33	1240.07	na						5.82853	1	1	5.82853	na	na	na	na	na
35935	1000	Kidney transplant recipient	2	139	1	Pfizer/BioNTech	Moderna	Tacrolimus	10														Fig 8 vaccines	20	10	20			1.57621	1.11302					1.76208	1.5091	1.51647	2.43727	1.705	93.4865	233.452	413.574	366.445	309.116					883.62	973.995		952.828	977.601	1008.53	na						4.44375	1	1	4.44375	na	na	na	na	na
35936	1000	Kidney transplant recipient	2	174	1	Pfizer/BioNTech	Moderna	Tacrolimus	10														Fig 8 vaccines	20	10	20			1.10182	1.15917					1.22175	1.08146	1.22273	1.04276	1.11878	113.293	258.735	498.533	427.615	378.934					1070.83	1136.58		1168.04	1178.43	1117.76	na						4.64684	1	1	4.64684	na	na	na	na	na
35937	1000	Kidney transplant recipient	2	140	1	Pfizer/BioNTech	Moderna	Tacrolimus	10														Fig 8 vaccines	20	10	20			5.40917	0.89347					1.28965	1.39819	1.6644	1.46128	1.59432	104.068	263.783	504.939	411.433	362.568					983.636	1093.57		1117.59	1193.57	1139.57	na						3.48968	1	1	3.48968	na	na	na	na	na
35940	1000	Kidney transplant recipient	2	153	1	Pfizer/BioNTech	Pfizer/BioNTech	Tacrolimus	10														Fig 8 vaccines	20	10	20			2.31089	1.16623					1.16654	1.09937	1.09689	1.11679	1.10819	102.748	229.474	437.714	362.491	324.224					971.157	963.484		999.397	1034.66	991.348	na						4.67798	1	1	4.67798	na	na	na	na	na
35945	1000	Kidney transplant recipient	2	146	1	Pfizer/BioNTech	Moderna	Tacrolimus	10														Fig 8 vaccines	20	10	20			1.41333	0.94103					2.16161	1.88795	2.4376	2.30698	2.11244	110	257.205	451.124	404.138	353.621					1039.7	1074.18		1090.01	1066.36	1111.15	na						3.69454	1	1	3.69454	na	na	na	na	na
35947	1000	Kidney transplant recipient	3	155	7	Pfizer/BioNTech	Moderna	Tacrolimus	10														Fig 8 vaccines	20	10	30			2.33044	1.02019					1.1761	1.23419	1.29936	1.1761	1.41668	104.744	255.858	461.874	401.642	352.869					990.026	1067.54		1087.69	1091.77	1105.33	na						4.03781	1	1	4.03781	na	na	na	na	na
35950	1000	Kidney transplant recipient	2	98	1	Pfizer/BioNTech	Pfizer/BioNTech	Tacrolimus	10														Fig 8 vaccines	20	10	20			2.28647	9.93878					9.80497	8.80847	10.2916	12.0993	10.0136	94.0539	220.38	405.04	355.039	310.461					888.982	943.677		956.974	957.429	952.059	na						49.3928	1	1	49.3928	na	na	na	na	na
35952	1000	Kidney transplant recipient	2	149	1	Pfizer/BioNTech	Pfizer/BioNTech	Tacrolimus	10														Fig 8 vaccines	20	10	20			2.5415	1.15524					1.27429	1.16623	1.23748	1.39897	1.2355	76.4632	190.281	372.712	327.385	323.275					722.718	870.173		996.472	881.013	822.029	na						4.62952	1	1	4.62952	na	na	na	na	na
35953	1000	Kidney transplant recipient	2	126	1	Pfizer/BioNTech	Pfizer/BioNTech	Tacrolimus	10														Fig 8 vaccines	20	10	20			1.89018	64.4149					58.3349	47.8114	57.0194	76.6149	55.6586	67.5659	187.792	393.936	372.269	295.378					638.622	989.473		910.482	931.182	811.277	na						385.906	1	1	385.906	na	na	na	na	na
35959	1000	Kidney transplant recipient	2	119	1	Pfizer/BioNTech	Moderna	Tacrolimus	10														Fig 8 vaccines	20	10	20			1.5562	5.17394					12.3147	14.0702	14.2652	15.7282	13.3143	87.068	196.617	394.799	342.247	278.713					822.953	909.675		859.114	933.221	849.403	na						24.088	1	1	24.088	na	na	na	na	na
35960	1000	Kidney transplant recipient	2	134	1	Pfizer/BioNTech	Pfizer/BioNTech	Tacrolimus	10														Fig 8 vaccines	20	10	20			3.59058	0.983647					1.23618	1.26864	1.3176	1.28975	1.33433	75.2877	233.67	432.69	361.053	342.819					711.608	959.663		1056.71	1022.79	1009.48	na						3.87901	1	1	3.87901	na	na	na	na	na
35964	1000	Kidney transplant recipient	2	203	1	Pfizer/BioNTech	Moderna	Tacrolimus	10														Fig 8 vaccines	20	10	20			2.24126	63.4001					68.6605	69.658	75.8089	83.2898	76.2245	62.414	194.075	353.312	432.308	275.559					589.927	1149.05		849.391	835.154	838.42	na						379.224	1	1	379.224	na	na	na	na	na
35966	1000	Kidney transplant recipient	2	147	1	Pfizer/BioNTech	Moderna	Tacrolimus	10														Fig 8 vaccines	20	10	20			1.39484	1.06579					1.40251	1.35143	1.33563	1.41824	1.4965	79.3579	194.998	381.709	324.086	291.785					750.078	861.406		899.405	902.279	842.406	na						4.23677	1	1	4.23677	na	na	na	na	na
35976	1000	Kidney transplant recipient	2	140	1	Pfizer/BioNTech	Moderna	Tacrolimus	10														Fig 8 vaccines	20	10	20			1.45625	1.37061					1.09292	1.08819	1.19744	1.27651	1.19062	119.329	228.824	412.044	379.824	318.659					1127.88	1009.55		982.244	973.985	988.541	na						5.5873	1	1	5.5873	na	na	na	na	na
35977	1000	Kidney transplant recipient	2	147	1	Pfizer/BioNTech	Moderna	Tacrolimus	10														Fig 8 vaccines	20	10	20			1.68652	1.20933					1.3158	1.17339	1.12985	1.23179	1.06906	95.3859	216.089	426.274	327.45	314.667					901.573	870.346		969.937	1007.62	933.522	na						4.8685	1	1	4.8685	na	na	na	na	na
35979	1000	Kidney transplant recipient	2	133	1	Pfizer/BioNTech	Moderna	Tacrolimus	10														Fig 8 vaccines	20	10	20			3.3871	8.54647					8.0344	8.39139	8.7573	11.7159	8.436	122.351	236.08	455.201	392.191	337.376					1156.44	1042.43		1039.94	1076	1019.88	na						41.8372	1	1	41.8372	na	na	na	na	na
35985	1000	Kidney transplant recipient	2	111	1	Pfizer/BioNTech	Pfizer/BioNTech	Tacrolimus	10														Fig 8 vaccines	20	10	20			18.5498	1.36794					1.26286	1.0881	1.21671	1.36341	1.24509	129.649	273.791	481.78	401.205	375.834					1225.42	1066.38		1158.48	1138.82	1182.8	na						5.57533	1	1	5.57533	na	na	na	na	na
35987	1000	Kidney transplant recipient	2	146	1	Pfizer/BioNTech	Moderna	Tacrolimus	10														Fig 8 vaccines	20	10	20			3.89318	1.15305					1.16121	1.13287	1.28318	1.20745	1.27442	115.066	244.186	436.823	386.842	351.959					1087.59	1028.21		1084.89	1032.56	1054.9	na						4.61987	1	1	4.61987	na	na	na	na	na
35989	1000	Kidney transplant recipient	2	137	1	Pfizer/BioNTech	Pfizer/BioNTech	Tacrolimus	10														Fig 8 vaccines	20	10	20			1.47554	18.3456					10.5622	14.0359	13.3426	14.3403	13.3596	73.6919	173.759	322.738	284.719	246.487					696.525	756.77		759.777	762.885	750.654	na						96.9354	1	1	96.9354	na	na	na	na	na
35991	1000	Kidney transplant recipient	2	117	1	Pfizer/BioNTech	Pfizer/BioNTech	Tacrolimus	10														Fig 8 vaccines	20	10	20			2.49396	5.59431					4.8325	5.10088	5.6951	6.12958	4.29579	94.6267	224.506	409.863	367.607	358.274					894.396	977.081		1104.35	968.829	969.886	na						26.2493	1	1	26.2493	na	na	na	na	na
35995	1000	Kidney transplant recipient	2	119	1	Pfizer/BioNTech	Moderna	Tacrolimus	10														Fig 8 vaccines	20	10	20			2.08238	7.82359					7.51968	10.0831	10.1551	12.8914	8.9927	109.866	235.234	372.43	390.039	305.935					1038.43	1036.71		943.022	880.346	1016.23	na						37.9615	1	1	37.9615	na	na	na	na	na
36005	1000	Kidney transplant recipient	2	145	1	Pfizer/BioNTech	Moderna	Tacrolimus	10														Fig 8 vaccines	20	10	20			3.25908	4.42112					12.836	14.6932	13.492	17.0955	10.0733	126.912	256.633	459.234	417.026	357.933					1199.55	1108.43		1103.3	1085.53	1108.68	na						20.262	1	1	20.262	na	na	na	na	na
36008	1000	Kidney transplant recipient	2	165	1	Pfizer/BioNTech	Moderna	Tacrolimus	10														Fig 8 vaccines	20	10	20			1.4682	21.963					22.2055	23.4948	20.5227	14.0409	4.13909	92.9263	220.045	451.34	386.121	367.508					878.325	1026.29		1132.82	1066.87	950.612	na						118.157	1	1	118.157	na	na	na	na	na
36009	1000	Kidney transplant recipient	2	132	1	Pfizer/BioNTech	Moderna	Tacrolimus	10														Fig 8 vaccines	20	10	20			1.20864	9.00846					18.5884	26.1076	28.3654	26.7285	23.2854	103.845	233.579	429.394	369.247	320.159					981.53	981.442		986.866	1015	1009.08	na						44.3315	1	1	44.3315	na	na	na	na	na
36012	1000	Kidney transplant recipient	2	138	1	Pfizer/BioNTech	Moderna	Tacrolimus	10														Fig 8 vaccines	20	10	20			2.39083	3.52637					6.0442	6.72131	7.40492	8.04945	6.96278	103.769	240.791	419.191	349.326	315.296					980.811	928.492		971.878	990.878	1040.24	na						15.8	1	1	15.8	na	na	na	na	na
36014	1000	Kidney transplant recipient	2	126	1	Pfizer/BioNTech	Moderna	Tacrolimus	10														Fig 8 vaccines	20	10	20			2.42126	7.16301					9.07327	5.8695	7.36201	11.7366	7.41349	98.881	236.936	441.352	380.853	343.275					934.607	1012.29		1058.12	1043.26	1023.58	na						34.451	1	1	34.451	na	na	na	na	na
36020	1000	Kidney transplant recipient	2	166	1	Pfizer/BioNTech	Moderna	Tacrolimus	10														Fig 8 vaccines	20	10	20			1.1277	1.12907					1.39195	1.51926	1.61396	1.5416	1.54872	77.7296	196.848	343.792	290.901	280.783					734.688	773.202		865.494	812.651	850.401	na						4.51431	1	1	4.51431	na	na	na	na	na
36021	1000	Kidney transplant recipient	2	155	1	Pfizer/BioNTech	Pfizer/BioNTech	Tacrolimus	10														Fig 8 vaccines	20	10	20			3.85094	40.9487					45.6172	41.7209	42.8731	66.0014	40.8656	68.2742	171.122	262.148	382.137	200.38					645.317	1015.7		617.658	619.663	739.262	na						234.456	1	1	234.456	na	na	na	na	na
36023	1000	Kidney transplant recipient	2	140	1	Pfizer/BioNTech	Pfizer/BioNTech	Tacrolimus	10														Fig 8 vaccines	20	10	20			2.69606	1.37382					9.6522	14.6638	13.2346	13.88	12.9656	110.16	235.7	444.199	366.733	330.472					1041.22	974.759		1018.66	1049.99	1018.24	na						5.60171	1	1	5.60171	na	na	na	na	na
36029	1000	Kidney transplant recipient	2	140	1	Pfizer/BioNTech	Moderna	Tacrolimus	10														Fig 8 vaccines	20	10	20			2.55479	13.6476					22.4978	25.8564	24.7157	32.3622	18.1254	73.8203	179.601	356.325	309.298	296.19					697.737	822.1		912.985	842.276	775.893	na						70.0099	1	1	70.0099	na	na	na	na	na
36035	1000	Kidney transplant recipient	2	56	1	Pfizer/BioNTech	Moderna	Tacrolimus	10														Fig 8 vaccines	20	10	20			1.87088	5.68274					8.76418	13.1451	13.0184	12.868	12.4325	98.3583	198.368	357.485	333.606	277.099					929.667	886.709		854.138	845.02	856.968	na						26.7061	1	1	26.7061	na	na	na	na	na
36043	1000	Kidney transplant recipient	2	124	1	Pfizer/BioNTech	Moderna	Tacrolimus	10														Fig 8 vaccines	20	10	20			2.06561	1.14256					1.08828	0.976675	1.05923	1.42717	1.01827	122.027	247.316	488.392	414.911	367.408					1153.38	1102.81		1132.51	1154.46	1068.42	na						4.57364	1	1	4.57364	na	na	na	na	na
36044	1000	Kidney transplant recipient	2	138	1	Pfizer/BioNTech	Moderna	Tacrolimus	10														Fig 8 vaccines	20	10	20			3.06438	1.20852					1.34481	1.19556	1.1789	1.43701	1.27449	97.2443	215.908	416.675	379.986	354.842					919.138	1009.98		1093.77	984.932	932.743	na						4.86492	1	1	4.86492	na	na	na	na	na
36045	1000	Kidney transplant recipient	2	88	1	Pfizer/BioNTech	Pfizer/BioNTech	Tacrolimus	10														Fig 8 vaccines	20	10	20			1.58165	6.98854					8.58729	9.70652	10.8653	12.1688	10.8653	105.489	227.428	404.087	359.189	311.229					997.065	954.707		959.342	955.176	982.51	na						33.5291	1	1	33.5291	na	na	na	na	na
36048	1000	Kidney transplant recipient	2	123	1	Pfizer/BioNTech	Pfizer/BioNTech	Tacrolimus	10														Fig 8 vaccines	20	10	20			1.45022	0.80994					1.15627	1.28993	1.27551	1.28917	1.3994	112.741	242.606	454.532	370.299	335.148					1065.61	984.237		1033.07	1074.42	1048.08	na						3.13253	1	1	3.13253	na	na	na	na	na
36052	1000	Kidney transplant recipient	2	140	1	Pfizer/BioNTech	Pfizer/BioNTech	Tacrolimus	10														Fig 8 vaccines	20	10	20			6.60533	1.02016					1.43779	1.43408	1.45447	1.40259	1.36754	115.335	259.57	487.34	420.281	389.642					1090.13	1117.09		1201.04	1151.97	1121.36	na						4.03768	1	1	4.03768	na	na	na	na	na
36063	1000	Kidney transplant recipient	2	130	1	Moderna	Pfizer/BioNTech	Tacrolimus	10														Fig 8 vaccines	20	10	20			1.96379	89.9246					169.016	162.314	180.09	211.108	151.706	13.255	40.8607	136.652	263.087	121.745					125.284	699.272		375.271	323.017	176.522	na						557.011	1508.34	1	1508.34	na	na	na	na	na
36079	1000	Kidney transplant recipient	2	119	1	Pfizer/BioNTech	Moderna	Tacrolimus	10														Fig 8 vaccines	20	10	20			1.50992	10.2555					9.83633	7.77579	8.55786	11.8687	8.63435	115.587	253.899	440.44	403.021	332.618					1092.51	1071.21		1025.27	1041.11	1096.87	na						51.1269	1	1	51.1269	na	na	na	na	na
36083	1000	Kidney transplant recipient	2	126	1	Pfizer/BioNTech	Moderna	Tacrolimus	10														Fig 8 vaccines	20	10	20			1.8649	8.3937					10.4253	14.1954	15.6701	14.7276	14.0179	83.2335	190.963	364.808	339.957	282.985					786.71	903.589		872.282	862.33	824.979	na						41.0153	1	1	41.0153	na	na	na	na	na
36084	1000	Kidney transplant recipient	2	208	1	Pfizer/BioNTech	Moderna	Tacrolimus	10														Fig 8 vaccines	20	10	20			1.78969	1.02115					1.0767	1.0197	1.04006	1.00232	1.07465	123.552	238.389	436.118	382.264	346.493					1167.8	1016.04		1068.04	1030.89	1029.86	na						4.04199	1	1	4.04199	na	na	na	na	na
36092	1000	Kidney transplant recipient	2	133	1	Pfizer/BioNTech	Moderna	Tacrolimus	10														Fig 8 vaccines	20	10	20			1.2762	1.935					2.09455	2.42966	2.91401	2.43758	4.37173	109.351	233.388	447.647	388.885	360.058					1033.57	1033.64		1109.85	1058.14	1008.26	na						8.16479	1	1	8.16479	na	na	na	na	na
36097	1000	Kidney transplant recipient	2	124	1	Pfizer/BioNTech	Moderna	Tacrolimus	10														Fig 8 vaccines	20	10	20			1.8741	140.856					261.421	171.515	250.607	310.964	139.325	27.4074	118.751	252.495	321.208	273.491					259.05	853.756		843.016	596.846	513.016	na						912.537	900.536	1	900.536	na	na	na	na	na
36099	1000	Kidney transplant recipient	2	153	1	Pfizer/BioNTech	Moderna	Tacrolimus	10														Fig 8 vaccines	20	10	20			1.24378	3.26305					1.75396	1.94012	3.44235	3.00324	1.16285	112.142	246.567	447.433	381.272	350.995					1059.95	1013.4		1081.92	1057.64	1065.19	na						14.5072	1	1	14.5072	na	na	na	na	na
36101	1000	Kidney transplant recipient	2	125	1	Pfizer/BioNTech	Moderna	Tacrolimus	10														Fig 8 vaccines	20	10	20			1.75446	1.06572					101.363	90.5111	81.1133	135.486	45.648	110.608	222.011	392.047	362.464	307.828					1045.45	963.412		948.859	926.716	959.106	na						4.23646	1	1	4.23646	na	na	na	na	na
36104	1000	Kidney transplant recipient	2	125	1	Pfizer/BioNTech	Moderna	Tacrolimus	10														Fig 8 vaccines	20	10	20			1.63263	1.51625					1.47408	1.21399	1.49653	1.95148	1.47738	101.478	199.885	394.338	321.89	304.427					959.154	855.568		938.373	932.131	863.519	na						6.24375	1	1	6.24375	na	na	na	na	na
36105	1000	Kidney transplant recipient	2	126	1	Pfizer/BioNTech	Pfizer/BioNTech	Tacrolimus	10														Fig 8 vaccines	20	10	20			1.60402	1.0364					1.11086	1.12568	1.14592	1.31571	1.2417	113.068	235.122	451.986	389.733	351.182					1068.7	1035.89		1082.49	1068.4	1015.75	na						4.10845	1	1	4.10845	na	na	na	na	na
36107	1000	Kidney transplant recipient	2	137	1	Pfizer/BioNTech	Pfizer/BioNTech	Tacrolimus	10														Fig 8 vaccines	20	10	20			2.07961	23.0738					22.0016	21.8794	27.6645	31.2904	25.546	118.394	183.764	258.473	429.882	196.718					1119.04	1142.61		606.369	610.976	793.878	na						124.747	1	1	124.747	na	na	na	na	na
36108	1000	Kidney transplant recipient	2	120	1	Pfizer/BioNTech	Pfizer/BioNTech	Tacrolimus	10														Fig 8 vaccines	20	10	20			3.65972	43.7056					48.8143	47.9493	53.0159	62.7784	53.0777	78.2751	183.628	307.879	428.856	232.733					739.843	1139.88		717.382	727.76	793.288	na						251.877	1	1	251.877	na	na	na	na	na
36116	1000	Healthy	2	223	1	Pfizer/BioNTech	Pfizer/BioNTech																Fig 8 vaccines	10	10	20			2.51888	65.1619					79.1599	57.8482	63.8019	95.2621	57.3295	36	113	253	235	208					390.244	760.364		758.259	716.46	567.483	na						390.832	673.217	1	673.217	na	na	na	na	na
36126	1000	Healthy	2	228	1	Pfizer/BioNTech	Pfizer/BioNTech																Fig 8 vaccines	10	10	20			2.35652	86.4142					81.6003	95.7982	114.443	103.134	102.796	38	113	247	264	185					411.924	854.196		674.413	699.469	567.483	na						533.139	647.863	1	647.863	na	na	na	na	na
36129	1000	Inflammatory bowel disease	2	129	1	Moderna	Moderna	TNF-alpha antagonist	10														Fig 8 vaccines	40	10	20			2.84962	146.338					139.983	130.836	154.743	176.433	160.495	28	88	180	264	137					303.523	854.196		499.43	509.735	441.933	na						951.677	804.725	1	804.725	na	na	na	na	na
36130	1000	Inflammatory bowel disease	3	187	11	Pfizer/BioNTech	Pfizer/BioNTech	TNF-alpha antagonist	10														Fig 8 vaccines	40	10	30			1.54389	102.092					206.062	209.651	229.151	235.263	220.08	1	2	2	5	2					10.8401	16.178		7.29095	5.66372	10.0439	na						640.456	8572.94	8245.03	8572.94	na	na	na	na	na
36132	1000	Inflammatory bowel disease	2	101	1	Pfizer/BioNTech	Pfizer/BioNTech	IL12_IL23 antagonist	20														Fig 8 vaccines	40	20	20			1.85234	141.878					154.501	173.318	186.317	184.584	152.273	9	58	170	269	165					97.561	870.374		601.504	481.416	291.274	na						919.821	1801.43	1	1801.43	na	na	na	na	na
36134	1000	Inflammatory bowel disease	2	141	1	Moderna	Moderna	alpha 4 beta 7 antagonist	20														Fig 8 vaccines	40	20	20			3.24684	239.174					186.33	160.537	176.3	217.9	155.164	16	68	160	233	189					173.442	753.893		688.995	453.097	341.494	na						1633.74	1197.3	1	1197.3	na	na	na	na	na
36136	1000	Inflammatory bowel disease	2	92	1	Pfizer/BioNTech	Pfizer/BioNTech	alpha 4 beta 7 antagonist	20														Fig 8 vaccines	40	20	20			1.83335	132.887					123.619	138.063	145.914	145.181	122.363	9	36	124	330	116					97.561	1067.75		422.875	351.15	180.791	na						855.911	1801.43	1	1801.43	na	na	na	na	na
36167	1000	Inflammatory bowel disease	2	129	1	Moderna	Moderna	IL12_IL23 antagonist	20														Fig 8 vaccines	40	20	20			1.47965	141.445					132.777	150.395	167.663	159.554	134.994	13	48	120	263	129					140.921	850.961		470.267	339.823	241.055	na						916.731	1387.49	1	1387.49	na	na	na	na	na
36168	1000	Inflammatory bowel disease	3	126	3	Moderna	Moderna	IL12_IL23 antagonist	20														Fig 8 vaccines	40	20	30			1.45193	180.475					146.772	157.12	170.432	178.868	154.747	19	58	170	228	167					205.962	737.715		608.795	481.416	291.274	na						1198.55	1059.78	1	1059.78	na	na	na	na	na
36169	1000	Inflammatory bowel disease	2	128	1	Moderna	Moderna	TNF-alpha antagonist	10														Fig 8 vaccines	40	10	20			1.99768	28.6446					46.3554	53.0577	56.9077	56.3833	54.1833	62	167	311	302	228					672.087	977.149		831.169	880.708	838.669	na						158.25	1	1	158.25	na	na	na	na	na
36170	1000	Inflammatory bowel disease	2	107	1	Pfizer/BioNTech	Pfizer/BioNTech	TNF-alpha antagonist	10														Fig 8 vaccines	40	10	20			3.77119	1.69466					8.73423	7.51524	8.77156	10.8426	7.31622	85	199	340	305	290					921.409	986.855		1057.19	962.832	999.372	na						7.05646	1	1	7.05646	na	na	na	na	na
36172	1000	Inflammatory bowel disease	2	210	1	Pfizer/BioNTech	Pfizer/BioNTech	alpha 4 beta 7 antagonist	20														Fig 8 vaccines	40	20	20			1.81376	100.052					76.3672	66.8666	82.5005	95.7292	73.8418	45	64	190	282	168					487.805	912.437		612.44	538.053	321.406	na						626.389	574.578	1	574.578	na	na	na	na	na
36201	1000	Inflammatory bowel disease	2	54	1	Moderna	Moderna	TNF-alpha antagonist	10														Fig 8 vaccines	40	10	20			3.44869	142.073					268.754	240.564	236.072	347.594	237.757	6	22	100	239	102					65.0407	773.306		371.839	283.186	110.483	na						921.216	2402.38	1	2402.38	na	na	na	na	na
36204	1000	Inflammatory bowel disease	2	106	1	Pfizer/BioNTech	Pfizer/BioNTech	IL12_IL23 antagonist	20														Fig 8 vaccines	40	20	20			2.25084	126.85					113.128	138.306	142.33	157.965	124.993	28	82	209	271	177					303.523	876.845		645.249	591.858	411.802	na						813.238	804.725	1	804.725	na	na	na	na	na
36207	1000	Inflammatory bowel disease	2	103	1	Pfizer/BioNTech	Pfizer/BioNTech	IL12_IL23 antagonist	20														Fig 8 vaccines	40	20	20			1.18849	3.38829					2.90103	4.04707	4.18146	3.81605	3.09537	108	202	311	344	213					1170.73	1113.04		776.487	880.708	1014.44	na						15.1208	1	1	15.1208	na	na	na	na	na
36208	1000	Inflammatory bowel disease	2	120	1	Moderna	Pfizer/BioNTech	alpha 4 beta 7 antagonist	20														Fig 8 vaccines	40	20	20			1.46159	76.0672					47.6826	52.9805	49.9532	61.63	43.2714	75	152	282	319	233					813.008	1032.15		849.396	798.584	763.34	na						463.356	1	1	463.356	na	na	na	na	na
36217	1000	Healthy	2	230	1	Pfizer/BioNTech	Pfizer/BioNTech																Fig 8 vaccines	10	10	20			2.83831	83.4278					159.414	167.945	176.424	198.728	145.95	13	32	119	164	117					140.921	530.637		426.521	336.991	160.703	na						512.907	1387.49	1	1387.49	na	na	na	na	na
36285	1000	Inflammatory bowel disease	2	33	1	Moderna	Moderna	TNF-alpha antagonist	10														Fig 8 vaccines	40	10	20			1.75829	184.78					309.968	338.669	355.475	392.148	329.102	3	10	54	226	65					32.5203	731.244		236.956	152.92	50.2197	na						1230.04	3929.83	1	3929.83	na	na	na	na	na
36286	1000	Inflammatory bowel disease	2	117	1	AstraZeneca	Pfizer/BioNTech	IL12_IL23 antagonist	20														Fig 8 vaccines	40	20	20			1.39234	166.85					239.71	159.009	157.048	289.046	128.514	4	16	88	258	236					43.3604	834.783		860.333	249.204	80.3515	na						1099.4	3203.81	1	3203.81	na	na	na	na	na
36289	1000	Inflammatory bowel disease	2	21	1	Moderna	Moderna	TNF-alpha antagonist	10														Fig 8 vaccines	40	10	20			1.33797	162.189					292.035	208.092	231.2	362.302	260.085	7	17	96	256	93					75.8808	828.311		339.029	271.858	85.3735	na						1065.66	2153.33	1	2153.33	na	na	na	na	na
36320	1000	Healthy	2	224	1	Pfizer/BioNTech	Pfizer/BioNTech																Fig 8 vaccines	10	10	20			1.81069	79.965					37.2822	41.3389	47.5639	51.8305	44.9061	57	149	326	299	217					617.886	967.442		791.069	923.186	748.274	na						489.538	1	1	489.538	na	na	na	na	na
36324	1000	Inflammatory bowel disease	2	118	1	Moderna	Moderna	IL12_IL23 antagonist	20														Fig 8 vaccines	40	20	20			1.41316	120.019					173.484	209.323	231.45	212.752	216.076	10	84	194	302	148					108.401	977.149		539.531	549.381	421.846	na						765.198	1671.59	1	1671.59	na	na	na	na	na
36325	1000	Inflammatory bowel disease	2	92	1	Pfizer/BioNTech	Pfizer/BioNTech	TNF-alpha antagonist	10														Fig 8 vaccines	40	10	20			1.55033	46.8342					25.9245	30.821	31.253	37.3015	26.5726	80	188	411	368	291					867.209	1190.7		1060.83	1163.89	944.131	na						271.779	1	1	271.779	na	na	na	na	na
36327	1000	Inflammatory bowel disease	2	106	1	Pfizer/BioNTech	Moderna	TNF-alpha antagonist	10														Fig 8 vaccines	40	10	20			1.07128	108.059					92.5151	76.1222	60.4421	77.8328	49.4659	54	128	311	300	229					585.366	970.677		834.814	880.708	642.812	na						681.746	1	1	681.746	na	na	na	na	na
36328	1000	Inflammatory bowel disease	2	148	1	Moderna	Moderna	IL12_IL23 antagonist	20														Fig 8 vaccines	40	20	20			1.88418	55.8599					44.3254	46.6875	47.4517	48.2853	40.7129	81	162	235	322	172					878.049	1041.86		627.022	665.487	813.559	na						329.919	1	1	329.919	na	na	na	na	na
36335	1000	Healthy	2	223	1	Pfizer/BioNTech	Pfizer/BioNTech																Fig 8 vaccines	10	10	20			2.43082	71.4519					55.4505	54.2161	51.9674	74.2002	50.5351	50	142	284	287	240					542.005	928.615		874.915	804.248	713.12	na						432.526	1	1	432.526	na	na	na	na	na
36348	1000	Healthy	2	228	1	Pfizer/BioNTech	Pfizer/BioNTech																Fig 8 vaccines	10	10	20			16.5759	137.783					234.715	225.214	245.309	307.097	186.904	1	2	12	93	32					10.8401	300.91		116.655	33.9823	10.0439	na	538.028					890.66	8572.94	2494.37	8572.94	na	na	na	na	na
36360	1000	Inflammatory bowel disease	3	112	6	Moderna	Moderna	IL12_IL23 antagonist	20														Fig 8 vaccines	40	20	30			1.43353	108.645					163.964	197.471	200.822	202.805	174.325	1	3	10	32	10					10.8401	103.539		36.4548	28.3186	15.0659	na						685.818	8572.94	3858.91	8572.94	na	na	na	na	na
36361	1000	Inflammatory bowel disease	3	106	3	Pfizer/BioNTech	Moderna	TNF-alpha antagonist	10														Fig 8 vaccines	40	10	30			1.78118	142.014					65.8161	106.86	108.636	103.043	95.0507	69	173	322	315	250					747.967	1019.21		911.369	911.858	868.801	na						920.795	1	1	920.795	na	na	na	na	na
36363	1000	Inflammatory bowel disease	2	101	1	Pfizer/BioNTech	Moderna	TNF-alpha antagonist	10														Fig 8 vaccines	40	10	20			1.67567	35.9905					19.9774	27.4978	30.083	28.3987	29.1821	96	209	362	359	285					1040.65	1161.58		1038.96	1025.13	1049.59	na						203.425	1	1	203.425	na	na	na	na	na
36393	1000	Inflammatory bowel disease	2	90	1	Moderna	Moderna	TNF-alpha antagonist	10														Fig 8 vaccines	40	10	20			1.66	64.59					99.3931	126.221	122.439	143.06	95.8969	7	51	132	274	127					75.8808	886.552		462.976	373.805	256.121	na						387.061	2153.33	1	2153.33	na	na	na	na	na
36395	1000	Inflammatory bowel disease	2	129	1	Moderna	Moderna	TNF-alpha antagonist	10														Fig 8 vaccines	40	10	20			1.6262	110.142					103.991	128.519	132.862	139.633	120.343	31	92	202	291	158					336.043	941.557		575.985	572.035	462.021	na						696.22	748.623	1	748.623	na	na	na	na	na
36396	1000	Inflammatory bowel disease	2	106	1	Pfizer/BioNTech	Pfizer/BioNTech	IL12_IL23 antagonist	20														Fig 8 vaccines	40	20	20			1.90612	115.234					74.2589	101.099	110.252	104.058	107.086	36	115	243	247	197					390.244	799.191		718.159	688.142	577.527	na						731.704	673.217	1	673.217	na	na	na	na	na
36397	1000	Inflammatory bowel disease	2	98	1	Pfizer/BioNTech	Pfizer/BioNTech	TNF-alpha antagonist	10														Fig 8 vaccines	40	10	20			1.40185	132.941					75.0523	86.6556	85.356	107.913	78.2548	43	126	241	285	196					466.125	922.144		714.514	682.478	632.768	na						856.289	593.427	1	593.427	na	na	na	na	na
36398	1000	Inflammatory bowel disease	2	99	1	Pfizer/BioNTech	Moderna	TNF-alpha antagonist	10														Fig 8 vaccines	40	10	20			1.47257	116.522					74.0971	98.8848	98.1715	127.952	83.816	54	146	299	314	261					585.366	1015.98		951.47	846.726	733.208	na						740.706	1	1	740.706	na	na	na	na	na
36399	1000	Inflammatory bowel disease	2	103	1	Pfizer/BioNTech	Pfizer/BioNTech	IL12_IL23 antagonist	20														Fig 8 vaccines	40	20	20			1.68865	106.596					51.8344	56.6998	57.3485	71.2311	42.8173	48	109	247	277	185					520.325	896.259		674.413	699.469	547.395	na						671.6	1	1	671.6	na	na	na	na	na
36410	100	Kidney transplant recipient	3	201	59	Pfizer/BioNTech	Pfizer/BioNTech	Tacrolimus	10														Fig 8 vaccines	20	10	30			1.52259	1.45788					1.69996	1.65772	1.78322	1.82664	1.76329	84.2046	161.388	306.494	254.289	259.622					986.782	855.068		957.026	937.1	935.54	na						0.762933	1	1	0.762933	na	na	na	1	na
36413	100	Kidney transplant recipient	3	184	51	Pfizer/BioNTech	Moderna	Tacrolimus	10														Fig 8 vaccines	20	10	30			1.83682	1.24941					1.15756	1.38992	1.27337	1.32724	1.2346	85.6295	138.398	160.445	278.784	255.457					1003.48	937.432		941.675	490.558	802.272	na						0.609036	1	1	0.609036	na	na	na	1	na
36414	100	Kidney transplant recipient	3	238	41	Pfizer/BioNTech	Moderna	Tacrolimus	10														Fig 8 vaccines	20	10	30			2.08149	1.20992					1.47268	1.37176	1.23479	1.45394	1.23479	77.3385	157.325	293.986	271.931	237.591					906.319	914.388		875.814	898.859	911.987	na						0.581137	1	1	0.581137	na	na	na	1	na
36418	100	Healthy	3	287	16	Pfizer/BioNTech	Pfizer/BioNTech																Fig 8 vaccines	10	10	30			1.38265	63.834					117.961	122.801	121.109	123.076	122.29	1.1509	0.978716	1.47563	3.20003	1.43973					13.4872	10.7604		5.30719	4.5117	5.67345	na						190.033	7341.05	9741.48	9741.48	na	na	na	1	na
36422	100	Inflammatory bowel disease	2	77	1	Moderna	Moderna	TNF-alpha antagonist	10														Fig 8 vaccines	40	10	20			1.1805	1.56614					2.01909	1.76471	1.75416	2.2432	1.76869	1	1	1	1	1					11.7189	3.36258		3.68623	3.05749	5.79683	na						0.847043	8111.39	15675.9	15675.9	na	na	na	1	na
36439	100	Kidney transplant recipient	3	167	61	Pfizer/BioNTech	Pfizer/BioNTech	Tacrolimus	10														Fig 8 vaccines	20	10	30			1.48352	46.4957					79.9706	80.9244	85.6198	89.5081	96.5512	64.5969	137.341	266.526	264.017	229.526					757.002	887.779		846.087	814.899	796.145	na						119.64	1	1	119.64	na	na	na	1	na
36440	100	Kidney transplant recipient	2	196	1	Pfizer/BioNTech	Pfizer/BioNTech	Tacrolimus	10														Fig 8 vaccines	20	10	20			1.41094	8.22891					10.0406	6.04025	7.59698	11.2293	7.75109	77.4605	170.292	303.737	285.46	263.123					907.748	959.883		969.931	928.671	987.152	na						9.54668	1	1	9.54668	na	na	na	1	na
36442	100	Kidney transplant recipient	3	184	42	Pfizer/BioNTech	Moderna	Tacrolimus	10														Fig 8 vaccines	20	10	30			2.48539	19.0906					70.3026	90.0891	82.6012	76.1997	78.3724	80.9171	175.625	330.785	297.924	265.528					948.256	1001.79		978.796	1011.37	1018.07	na						32.6175	1	1	32.6175	na	na	na	1	na
36451	100	Kidney transplant recipient	3	190	91	Pfizer/BioNTech	Moderna	Tacrolimus	10														Fig 8 vaccines	20	10	30			2.35493	1.28173					1.48616	1.28152	1.35677	1.64912	1.51794	93.1278	178.907	344.003	300.819	275.556					1091.35	1011.53		1015.76	1051.78	1037.09	na						0.632176	1	1	0.632176	na	na	na	1	na
36458	100	Inflammatory bowel disease	3	204	58	Pfizer/BioNTech	Moderna	IL12_IL23 antagonist	20														Fig 8 vaccines	40	20	30			1.39555	102.38					192.556	186.623	204.667	204.728	195.125	19.9059	33.7713	94.5342	212.716	104.512					233.274	715.275		385.255	289.037	195.766	na						378.761	970.105	1	970.105	na	na	na	1	na
36459	100	Inflammatory bowel disease	3	172	64	AstraZeneca	Moderna	IL12_IL23 antagonist	20														Fig 8 vaccines	40	20	30			1.12494	95.3204					108.645	121.189	118.873	123.204	111.76	1.53274	2.58652	13.9181	62.6482	20.9637					17.962	210.66		77.277	42.5545	14.9936	na						341.243	5989.8	2886.01	5989.8	na	na	na	1	na
36460	100	Inflammatory bowel disease	3	162	26	Pfizer/BioNTech	Pfizer/BioNTech	TNF-alpha antagonist	10														Fig 8 vaccines	40	10	30			1.35371	84.6815					121.58	113.862	119.229	119.785	113.307	1.14756	1.29034	1.51983	5.12147	1.51983					13.4481	17.2213		5.60243	4.64685	7.47991	na						287.094	7356.22	8036.94	8036.94	na	na	na	1	na
36462	100	Kidney transplant recipient	3	161	53	Moderna	Moderna	Tacrolimus	10														Fig 8 vaccines	20	10	30			0.998266	2.18991					2.86641	2.13302	2.37802	3.52859	2.26583	81.1421	154.357	287.948	253.526	240.686					950.892	852.501		887.224	880.398	894.784	na						1.38189	1	1	1.38189	na	na	na	1	na
36475	100	Kidney transplant recipient	3	131	32	Pfizer/BioNTech	Pfizer/BioNTech	Tacrolimus	10														Fig 8 vaccines	20	10	30			1.3085	130.214					221.455	204.974	234.841	237.267	218.36	5.84697	28.5527	65.5418	159.496	78.02					68.5198	536.316		287.6	200.393	165.515	na						538.084	2315.12	1	2315.12	na	na	na	1	na
36476	100	Kidney transplant recipient	3	173	56	Pfizer/BioNTech	Moderna	Tacrolimus	10														Fig 8 vaccines	20	10	30			1.23553	84.2386					143.641	136.746	147.788	147.188	142.242	1.25157	3.24519	7.74481	46.4415	13.1443					14.6669	156.163		48.4531	23.6797	18.8118	na						284.904	6916.77	3261.88	6916.77	na	na	na	1	na
36482	100	Kidney transplant recipient	3	202	61	Pfizer/BioNTech	Moderna	Tacrolimus	10														Fig 8 vaccines	20	10	30			1.19861	1.43095					1.63434	1.39684	1.4091	1.55246	1.58635	94.4508	186.29	350.267	321.441	293.773					1106.86	1080.87		1082.92	1070.94	1079.89	na						0.742449	1	1	0.742449	na	na	na	1	na
36483	100	Kidney transplant recipient	3	203	49	Pfizer/BioNTech	Moderna	Tacrolimus	10														Fig 8 vaccines	20	10	30			2.63853	10.8698					12.85	10.2995	11.5988	13.7963	10.5882	93.7886	182.264	356.801	345.541	295.19					1099.09	1161.91		1088.14	1090.91	1056.55	na						14.3329	1	1	14.3329	na	na	na	1	na
36485	100	Kidney transplant recipient	3	167	55	Pfizer/BioNTech	Moderna	Tacrolimus	10														Fig 8 vaccines	20	10	30			1.39951	77.7284					170.871	159.43	174.793	179.696	177.735	18.241	63.2827	105.603	218.675	91.3069					213.763	735.311		336.578	322.881	366.839	na						253.337	1032.17	1	1032.17	na	na	na	1	na
36489	100	Kidney transplant recipient	3	182	55	Pfizer/BioNTech	Moderna	Tacrolimus	10														Fig 8 vaccines	20	10	30			1.37451	3.70813					5.69192	4.55099	6.28166	5.72662	6.6806	92.2373	171.995	322.68	304.551	273.059					1080.92	1024.08		1006.56	986.589	997.026	na						2.98139	1	1	2.98139	na	na	na	1	na
36491	100	Kidney transplant recipient	3	184	51	Pfizer/BioNTech	Moderna	Tacrolimus	10														Fig 8 vaccines	20	10	30			2.3133	29.504					53.2	38.349	43.1839	60.5146	46.9659	78.1846	168.693	325.855	312.224	279.348					916.234	1049.88		1029.74	996.298	977.885	na						61.5855	1	1	61.5855	na	na	na	1	na
36494	100	Inflammatory bowel disease	3	163	51	Pfizer/BioNTech	Moderna	TNF-alpha antagonist	10														Fig 8 vaccines	40	10	30			1.52703	108.334					169.507	186.547	180.069	154.439	135.381	12.8342	30.8327	222.029	273.408	232.927					150.402	919.357		858.624	678.849	178.732	na						411.35	1324.81	1	1324.81	na	na	na	1	na
36495	100	Inflammatory bowel disease	3	186	54	Pfizer/BioNTech	Pfizer/BioNTech	IL12_IL23 antagonist	20														Fig 8 vaccines	40	20	30			1.52177	122.975					167.803	176.628	173.742	179.848	173.575	7.51472	35.2881	78.6636	201.183	77.207					88.0639	676.495		284.603	240.513	204.559	na						494.975	1937.3	1	1937.3	na	na	na	1	na
36496	100	Inflammatory bowel disease	3	187	62	Moderna	Moderna	IL12_IL23 antagonist	20														Fig 8 vaccines	40	20	30			1.32447	74.1405					113.215	114.934	120.846	121.391	116.234	1.67428	4.085	8.80128	44.6353	12.7444					19.6207	150.09		46.9787	26.9098	23.68	na						236.447	5625.7	3315.24	5625.7	na	na	na	1	na
36513	100	Kidney transplant recipient	3	216	42	Pfizer/BioNTech	Moderna	Tacrolimus	10														Fig 8 vaccines	20	10	30			1.46971	46.7707					101.099	88.7863	94.4829	94.5028	98.5004	1.32643	1.07995	1.29908	2.07155	1.34436					15.5442	6.96575		4.95562	3.97192	6.26027	na						120.674	6637.27	11637.7	11637.7	na	na	na	1	na
36516	100	Kidney transplant recipient	3	184	29	Pfizer/BioNTech	Pfizer/BioNTech	Tacrolimus	10														Fig 8 vaccines	20	10	30			1.64296	2.17359					2.90751	2.9552	3.20587	3.33512	3.67052	86.3808	173.627	323.191	314.206	259.134					1012.28	1056.54		955.226	988.153	1006.49	na						1.36688	1	1	1.36688	na	na	na	1	na
36518	100	Kidney transplant recipient	3	248	58	Pfizer/BioNTech	Moderna	Tacrolimus	10														Fig 8 vaccines	20	10	30			1.46207	1.7518					2.00429	1.78346	1.99775	2.01411	2.91372	80.4692	155.299	311.643	274.425	245.331					943.007	922.774		904.348	952.845	900.244	na						0.997564	1	1	0.997564	na	na	na	1	na
36525	100	Kidney transplant recipient	3	181	61	Pfizer/BioNTech	Moderna	Tacrolimus	10														Fig 8 vaccines	20	10	30			1.1377	9.36376					11.0533	10.5497	12.1724	14.7953	9.93415	96.9477	177.312	345.778	336.937	290.202					1136.12	1132.98		1069.75	1057.21	1027.85	na						11.5284	1	1	11.5284	na	na	na	1	na
36529	100	Inflammatory bowel disease	3	152	52	Pfizer/BioNTech	Pfizer/BioNTech	IL12_IL23 antagonist	20														Fig 8 vaccines	40	20	30			1.57335	44.6703					105.294	61.8249	79.7949	112.108	99.0288	68.1864	157.113	296.233	303.777	248.071					799.067	1021.47		914.446	905.73	910.758	na						112.844	1	1	112.844	na	na	na	1	na
36532	100	Inflammatory bowel disease	3	182	59	Moderna	Moderna	IL12_IL23 antagonist	20														Fig 8 vaccines	40	20	30			1.12811	98.8956					151.523	157.8	154.47	165	149.935	3.51651	7.88253	35.6207	120.061	53.3448					41.2094	403.715		196.641	108.91	45.6937	na						360.09	3321.67	2211.86	3321.67	na	na	na	1	na
36559	100	Kidney transplant recipient	3	209	55	Pfizer/BioNTech	Pfizer/BioNTech	Tacrolimus	10														Fig 8 vaccines	20	10	30			1.41205	98.7986					153.226	150.722	161.479	187.719	149.47	47.6848	129.445	253.642	297.717	230.375					558.811	1001.1		849.216	775.506	750.37	na						359.574	1	1	359.574	na	na	na	1	na
36563	100	Kidney transplant recipient	3	197	49	Pfizer/BioNTech	Moderna	Tacrolimus	10														Fig 8 vaccines	20	10	30			1.33269	122.008					188.766	197.749	203.114	235.302	186.146	56.6198	151.449	291.457	326.105	276.851					663.519	1096.55		1020.53	891.126	877.926	na						489.303	1	1	489.303	na	na	na	1	na
36566	100	Kidney transplant recipient	3	189	56	Pfizer/BioNTech	Moderna	Tacrolimus	10														Fig 8 vaccines	20	10	30			1.66256	1.1517					1.19838	1.07497	1.10567	1.05946	1.33153	87.4123	204.825	398.883	344.416	303.974					1024.37	1158.13		1120.52	1219.58	1187.34	na						0.540766	1	1	0.540766	na	na	na	1	na
36570	100	Kidney transplant recipient	3	188	55	Pfizer/BioNTech	Moderna	Tacrolimus	10														Fig 8 vaccines	20	10	30			4.95407	2.13052					3.39102	3.0625	3.81587	4.22096	3.66766	77.6386	166.055	320.09	298.217	272.031					909.836	1002.78		1002.77	978.672	962.592	na						1.32753	1	1	1.32753	na	na	na	1	na
36572	100	Kidney transplant recipient	3	173	48	Pfizer/BioNTech	Moderna	Tacrolimus	10														Fig 8 vaccines	20	10	30			1.24983	1.1657					1.37685	1.14564	1.29533	1.48825	1.64914	89.9937	197.942	368.209	345.077	337.61					1054.62	1160.35		1244.51	1125.79	1147.43	na						0.550385	1	1	0.550385	na	na	na	1	na
36576	100	Kidney transplant recipient	3	217	60	Pfizer/BioNTech	Moderna	Tacrolimus	10														Fig 8 vaccines	20	10	30			2.63507	1.1922					1.45445	1.33617	1.28591	1.42314	1.48696	82.8721	182.196	348.812	297.388	294.743					971.166	999.989		1086.49	1066.49	1056.16	na						0.568749	1	1	0.568749	na	na	na	1	na
36577	100	Inflammatory bowel disease	2	91	1	Pfizer/BioNTech	Pfizer/BioNTech	IL12_IL23 antagonist	20														Fig 8 vaccines	40	20	20			1.36744	117.226					189.57	193.231	211.866	222.626	202.382	23.9702	71.2252	164.554	240.668	143.57					280.903	809.265		529.233	503.121	412.88	na						461.558	850.215	1	850.215	na	na	na	1	na
36578	100	Inflammatory bowel disease	2	156	1	Pfizer/BioNTech	Pfizer/BioNTech	IL12_IL23 antagonist	20														Fig 8 vaccines	40	20	20			1.67863	84.8583					109.819	128.005	125.224	131.712	113.792	25.9883	83.7292	172.907	262.084	163.925					304.553	881.28		604.265	528.66	485.364	na						287.97	802.792	1	802.792	na	na	na	1	na
36579	100	Inflammatory bowel disease	3	83	40	Pfizer/BioNTech	Moderna	TNF-alpha antagonist	10														Fig 8 vaccines	40	10	30			1.34008	138.23					221.23	242.311	252.496	269.905	230.172	20.3126	74.3592	143.287	254.657	131.522					238.041	856.305		484.819	438.099	431.047	na						587.126	956.272	1	956.272	na	na	na	1	na
36581	100	Kidney transplant recipient	3	245	7	Pfizer/BioNTech	Pfizer/BioNTech	Tacrolimus	10														Fig 8 vaccines	20	10	30			22.0898	1.94746					2.83243	2.7685	2.60317	3.61719	2.92831	75.3465	152.733	306.045	285.02	237.42					882.975	958.4		875.183	935.729	885.366	na						1.16433	1	1	1.16433	na	na	na	1	na
36598	100	Kidney transplant recipient	2	201	1	Pfizer/BioNTech	Moderna	Tacrolimus	10														Fig 8 vaccines	20	10	20			1.20523	1.20663					1.54016	1.52302	1.57145	1.46352	1.4591	89.1029	198.655	375.611	343.381	309.188					1044.18	1154.65		1139.74	1148.43	1151.57	na						0.57883	1	1	0.57883	na	na	na	1	na
36617	100	Kidney transplant recipient	3	173	54	Pfizer/BioNTech	Moderna	Tacrolimus	10														Fig 8 vaccines	20	10	30			11.8022	1.24339					1.62117	1.38792	1.32846	1.76295	1.4108	82.4557	166.048	315.83	264.476	274.604					966.286	889.322		1012.25	965.646	962.553	na						0.604753	1	1	0.604753	na	na	na	1	na
36633	100	Kidney transplant recipient	3	197	50	Pfizer/BioNTech	Moderna	Tacrolimus	10														Fig 8 vaccines	20	10	30			1.39515	108.156					193.756	207.043	229.231	219.685	204.334	72.7781	157.68	303.688	289.409	268.99					852.876	973.161		991.558	928.521	914.046	na						410.363	1	1	410.363	na	na	na	1	na
36643	100	Kidney transplant recipient	3	202	64	Pfizer/BioNTech	Moderna	Tacrolimus	10														Fig 8 vaccines	20	10	30			10.2177	1.31355					1.40785	1.21391	1.33255	1.42314	1.38276	88.3901	174.186	327.462	288.611	279.453					1035.83	970.477		1030.13	1001.21	1009.73	na						0.65522	1	1	0.65522	na	na	na	1	na
36648	100	Kidney transplant recipient	3	154	55	Pfizer/BioNTech	Moderna	Tacrolimus	10														Fig 8 vaccines	20	10	30			1.49917	1.28257					1.54312	1.42591	1.29292	2.09572	1.5515	102.742	198.74	374.305	330.608	321.278					1204.01	1111.69		1184.3	1144.43	1152.06	na						0.632778	1	1	0.632778	na	na	na	1	na
36650	100	Inflammatory bowel disease	3	184	43	Moderna	Moderna	TNF-alpha antagonist	10														Fig 8 vaccines	40	10	30			1.55164	48.1821					171.353	184.514	189.563	189.856	177.999	1.08169	1.67527	3.46612	8.50899	3.23808					12.6762	28.6122		11.9363	10.5976	9.71123	na						126.027	7671.53	6530	7671.53	na	na	na	1	na
36651	100	Inflammatory bowel disease	3	165	25	Pfizer/BioNTech	Pfizer/BioNTech	TNF-alpha antagonist	10														Fig 8 vaccines	40	10	30			1.51013	115.902					196.577	220.849	219.201	223.396	203.619	1.81879	6.17403	19.2488	68.3252	24.8999					21.3142	229.749		91.7869	58.8529	35.7898	na						453.968	5304.55	2785.41	5304.55	na	na	na	1	na
36654	100	Kidney transplant recipient	3	175	51	Moderna	Moderna	Tacrolimus	10														Fig 8 vaccines	20	10	30			0.83295	5.84841					7.48583	3.15053	4.09256	8.90049	6.89257	86.1804	173.058	318.322	293.34	273.971					1009.94	986.378		1009.92	973.267	1003.19	na						5.79867	1	1	5.79867	na	na	na	1	na
36663	100	Healthy	3	266	8	Pfizer/BioNTech	Pfizer/BioNTech																Fig 8 vaccines	10	10	30			1.36504	76.3741					105.87	94.7487	100.74	98.2449	105.589	1.00106	1.23313	1.34593	5.89166	1.99318					11.7313	19.8112		7.34732	4.11515	7.14826	na						246.919	8105.26	7589.38	8105.26	na	na	na	1	na
36669	100	Kidney transplant recipient	3	162	63	Pfizer/BioNTech	Moderna	Tacrolimus	10														Fig 8 vaccines	20	10	30			1.77219	160.38					292.611	269.578	280.836	332.479	269.681	11.402	45.9484	118.701	236.425	173.671					133.619	794.996		640.192	362.928	266.355	na						729.407	1440.91	1	1440.91	na	na	na	1	na
36671	100	Kidney transplant recipient	3	195	62	Pfizer/BioNTech	Pfizer/BioNTech	Tacrolimus	10														Fig 8 vaccines	20	10	30			1.35457	120.7					235.634	209.285	236.282	248.377	220.084	24.5117	69.4928	114.319	231.115	98.0326					287.249	777.141		361.371	349.528	402.838	na						481.667	836.836	1	836.836	na	na	na	1	na
36673	100	Kidney transplant recipient	3	203	56	Pfizer/BioNTech	Moderna	Tacrolimus	10														Fig 8 vaccines	20	10	30			1.71351	118.42					209.63	201.711	210.843	232.32	205.706	8.4259	21.7849	49.7856	160.902	56.1717					98.7419	541.044		207.062	152.219	126.283	na						468.441	1786.11	1	1786.11	na	na	na	1	na
36691	100	Multiple sclerosis	3	94	25	Pfizer/BioNTech	Pfizer/BioNTech	anti-CD20	10														Fig 8 vaccines	30	10	30			1.24122	1.37081					1.47143	1.33313	1.33313	1.60252	1.49209	101.544	192.195	323.461	317.28	234.871					982.883	930.741		767.948	882.642	930.925	na						0.697333	1	1	0.697333	na	na	na	1	na
36692	100	Multiple sclerosis	3	255	21	Pfizer/BioNTech	Moderna	anti-CD20	10														Fig 8 vaccines	30	10	30			6.66989	1.32243					1.79709	1.7191	1.8508	1.83354	1.94581	73.2336	138.704	254.369	257.521	246.367					708.853	755.437		805.536	694.107	671.835	na						0.661695	1	1	0.661695	na	na	na	1	na
36693	100	Multiple sclerosis	3	139	33	Pfizer/BioNTech	Pfizer/BioNTech	anti-CD20	10														Fig 8 vaccines	30	10	30			1.24081	4.1458					6.06675	5.30544	6.11051	6.77559	6.95933	96.1867	189.734	341.255	324.126	293.427					931.023	950.824		959.407	931.197	919.007	na						3.50882	1	1	3.50882	na	na	na	1	na
36695	100	Multiple sclerosis	2	155	1	Pfizer/BioNTech	Pfizer/BioNTech	Leflunomide	20														Fig 8 vaccines	30	20	20			1.56039	40.936					88.5314	114.996	155.567	61.7084	182.837	3.36916	18.345	55.9079	367.119	273.263					32.6112	1076.94		893.479	152.558	88.857	na						99.3404	3922.05	1	3922.05	na	na	na	1	na
36696	100	Multiple sclerosis	3	170	22	Pfizer/BioNTech	Moderna	anti-CD20	10														Fig 8 vaccines	30	10	30			1.66271	114.883					215.519	233.585	244.116	238.124	229.137	19.2775	84.8625	120.916	336.357	167.192					186.593	986.704		546.661	329.949	411.045	na						448.15	1136.76	1	1136.76	na	na	na	1	na
36698	100	Multiple sclerosis	3	172	24	Pfizer/BioNTech	Pfizer/BioNTech	anti-CD20	10														Fig 8 vaccines	30	10	30			4.73609	3.3914					5.50246	6.53613	8.59217	5.88724	9.56322	96.9949	182.649	256.426	342.2	170.652					938.846	1003.84		557.975	699.721	884.688	na						2.61702	1	1	2.61702	na	na	na	1	na
36703	100	Healthy	2	187	1	AstraZeneca	Pfizer/BioNTech																Fig 8 vaccines	10	10	20			30.11	71.1519					155.482	153.783	183.891	157.334	157.334	62.6853	149.617	269.134	309.568	243.192					606.752	908.118		795.155	734.397	724.695	na						222.662	1	1	222.662	na	na	na	1	na
36707	100	Healthy	2	193	1	AstraZeneca	Pfizer/BioNTech																Fig 8 vaccines	10	10	20			3.13253	33.1703					62.2915	51.053	59.2799	68.1189	57.8842	90.2942	187.507	348.496	322.279	295.472					873.989	945.404		966.092	950.958	908.218	na						73.0713	1	1	73.0713	na	na	na	1	na
36708	100	Healthy	2	195	1	AstraZeneca	Pfizer/BioNTech																Fig 8 vaccines	10	10	20			1.64484	54.6937					107.856	49.1418	74.9084	117.571	68.7132	76.7404	174.087	330.729	348.486	303.142					742.796	1022.28		991.171	902.474	843.216	na						151.649	1	1	151.649	na	na	na	1	na
36716	100	Healthy	2	181	1	AstraZeneca	Pfizer/BioNTech																Fig 8 vaccines	10	10	20			1.53529	96.4252					202.561	191.538	226.542	224.262	210.578	4.35621	8.73225	45.9416	86.7681	62.8641					42.1652	254.534		205.544	125.363	42.296	na						347.033	3268.03	2671.11	3268.03	na	na	na	1	na
36727	100	Multiple sclerosis	3	93	25	Pfizer/BioNTech	Pfizer/BioNTech	anti-CD20	10														Fig 8 vaccines	30	10	30			1.12906	0.908852					1.21471	1.06315	1.21471	1.15408	1.16166	83.4574	177.832	323.735	312.814	278.088					807.813	917.638		909.254	883.391	861.359	na						0.382695	1	1	0.382695	na	na	na	1	na
36728	100	Multiple sclerosis	3	126	48	Pfizer/BioNTech	Moderna	anti-CD20	10														Fig 8 vaccines	30	10	30			1.34385	18.8061					37.2007	22.4897	21.6473	45.2367	23.9371	101.627	144.025	155.466	356.691	93.3827					983.681	1046.35		305.33	424.228	697.61	na						31.9101	1	1	31.9101	na	na	na	1	na
36729	100	Multiple sclerosis	3	125	27	Pfizer/BioNTech	Pfizer/BioNTech	anti-CD20	10														Fig 8 vaccines	30	10	30			3.52097	88.191					201.855	239.569	241.798	227.493	147.978	10.5733	30.3459	73.3002	310.742	143.357					102.342	911.561		468.727	200.018	146.985	na						304.63	1741.26	1	1741.26	na	na	na	1	na
36731	100	Multiple sclerosis	3	202	29	Pfizer/BioNTech	Moderna	anti-CD20	10														Fig 8 vaccines	30	10	30			1.82148	41.4431					75.1232	59.9036	65.6205	63.9762	65.8309	1.05849	1.05849	1.17082	1.1901	1.05849					10.2455	3.49116		3.46091	3.19486	5.12698	na						101.142	8923.29	15437.2	15437.2	na	na	na	1	na
36732	100	Multiple sclerosis	3	181	21	Pfizer/BioNTech	Pfizer/BioNTech	anti-CD20	10														Fig 8 vaccines	30	10	30			2.07688	1.52433					1.94536	1.7554	1.97858	2.09149	1.92101	101.506	200.318	359.862	330.133	304.368					982.512	968.445		995.181	981.971	970.273	na						0.814234	1	1	0.814234	na	na	na	1	na
36735	100	Multiple sclerosis	3	102	55	Pfizer/BioNTech	Pfizer/BioNTech	anti-CD20	10														Fig 8 vaccines	30	10	30			2.30784	1.17883					1.31425	1.28763	1.31481	1.47714	1.34942	101.844	206.813	349.048	338.807	304.671					985.785	993.889		996.17	952.462	1001.73	na						0.559466	1	1	0.559466	na	na	na	1	na
36763	100	Multiple sclerosis	2	189	1	Pfizer/BioNTech	Pfizer/BioNTech	Leflunomide	20														Fig 8 vaccines	30	20	20			1.2055	74.9398					117.672	123.465	133.173	142.568	130.355	70.3709	168.127	326.867	345.026	283.891					681.144	1012.13		928.227	891.937	814.349	na						240.178	1	1	240.178	na	na	na	1	na
36766	100	Kidney transplant recipient	3	280	61	Pfizer/BioNTech	Pfizer/BioNTech	Tacrolimus	10														Fig 8 vaccines	20	10	30			2.45732	1.17824					1.42556	1.22426	1.31526	1.74268	1.37475	116.651	252.116	475.999	409.158	375.414					1129.1	1200.27		1227.48	1298.88	1221.16	na						0.559051	1	1	0.559051	na	na	na	1	na
36769	100	Multiple sclerosis	2	106	1	Moderna	Moderna	Cladribine	20														Fig 8 vaccines	30	20	20			3.16669	115.209					215.378	183.271	223.033	271.707	239.372	24.0888	56.0514	141.883	214.903	178.233					233.164	630.418		582.761	387.161	271.494	na						450.012	970.429	1	970.429	na	na	na	1	na
36776	100	Healthy	2	189	1	AstraZeneca	Pfizer/BioNTech																Fig 8 vaccines	10	10	20			1.38355	77.4046					159.922	155.476	166.41	191.401	169.053	41.6169	145.647	273.321	307.367	240.851					402.824	901.661		787.501	745.823	705.465	na						251.798	658.221	1	658.221	na	na	na	1	na
36777	100	Healthy	2	207	1	Moderna	Pfizer/BioNTech																Fig 8 vaccines	10	10	20			1.38106	85.0938					132.054	153.364	155.995	141.684	135.531	39.6119	100.505	218.799	286.348	253.068					383.417	840.001		827.445	597.046	486.812	na						289.137	681.705	1	681.705	na	na	na	1	na
36784	100	Healthy	2	196	1	AstraZeneca	Pfizer/BioNTech																Fig 8 vaccines	10	10	20			1.26344	95.4666					147.9	128.936	117.547	181.805	114.83	23.099	76.4504	179.499	305.203	257.553					223.583	895.314		842.11	489.807	370.3	na						342.008	999.774	1	999.774	na	na	na	1	na
36807	100	Multiple sclerosis	3	173	56	AstraZeneca	Pfizer/BioNTech	anti-CD20	10														Fig 8 vaccines	30	10	30			2.24018	5.13134					9.24703	8.57253	6.9999	10.768	3.83402	94.677	204.048	372.066	349.875	295.406					916.411	1026.36		965.878	1015.27	988.337	na						4.79059	1	1	4.79059	na	na	na	1	na
36812	100	Healthy	2	193	1	AstraZeneca	Pfizer/BioNTech																Fig 8 vaccines	10	10	20			1.60436	60.5193					133.642	134.612	137.887	149.165	130.489	61.3838	143.684	275.191	340.401	246.335					594.154	998.565		805.433	750.925	695.956	na						175.799	1	1	175.799	na	na	na	1	na
36822	100	Healthy	2	182	1	AstraZeneca	Pfizer/BioNTech																Fig 8 vaccines	10	10	20			2.0821	72.5229					112.71	103.507	113.593	149.46	101.322	54.5823	130.767	233.603	301.175	195.689					528.32	883.497		639.837	637.443	633.389	na						228.953	1	1	228.953	na	na	na	1	na
36833	100	Multiple sclerosis	3	166	21	Pfizer/BioNTech	Moderna	anti-CD20	10														Fig 8 vaccines	30	10	30			2.93986	60.2012					97.4057	1.41044	1.42772	127.022	1.45059	61.6941	155.098	227.648	293.103	188.549					597.158	859.818		616.492	621.194	751.24	na						174.452	1	1	174.452	na	na	na	1	na
36836	100	Healthy	2	202	1	Moderna	Pfizer/BioNTech																Fig 8 vaccines	10	10	20			2.22036	89.9479					159.899	169.013	171.226	175.03	167.155	18.2501	67.8762	139.196	233.871	129.478					176.649	686.061		423.349	379.831	328.769	na						313.53	1181.83	1	1181.83	na	na	na	1	na
36848	100	Multiple sclerosis	3	146	58	Pfizer/BioNTech	Moderna	anti-CD20	10														Fig 8 vaccines	30	10	30			1.61763	1.40651					1.40074	1.42177	1.48064	1.62644	1.76663	107.742	221.046	377.084	344.883	319.905					1042.87	1011.71		1045.98	1028.97	1070.67	na						0.724007	1	1	0.724007	na	na	na	1	na
36851	100	Multiple sclerosis	3	194	54	Pfizer/BioNTech	Pfizer/BioNTech	anti-CD20	10														Fig 8 vaccines	30	10	30			1.62093	116.094					242.582	89.0336	95.3518	257.71	215.53	54.389	182.963	208.141	300.124	125.558					526.45	880.412		410.532	567.964	886.211	na						455.067	1	1	455.067	na	na	na	1	na
36852	100	Multiple sclerosis	2	201	1	Pfizer/BioNTech	Pfizer/BioNTech	Alpha 4 beta 1 antagonist	20														Fig 8 vaccines	30	20	20			2.50967	72.9327					111.257	111.021	120.618	132.134	110.112	45.9852	133.882	251.183	325.453	240.983					445.106	954.717		787.934	685.416	648.477	na						230.845	613.189	1	613.189	na	na	na	1	na
36854	100	Multiple sclerosis	3	103	21	Pfizer/BioNTech	Pfizer/BioNTech	anti-CD20	10														Fig 8 vaccines	30	10	30			8.66855	1.30577					1.14206	1.17332	1.13148	1.22115	1.17482	108.902	217.201	383.838	344.348	292.293					1054.1	1010.14		955.698	1047.4	1052.05	na						0.649558	1	1	0.649558	na	na	na	1	na
36856	100	Multiple sclerosis	2	142	1	Pfizer/BioNTech	Pfizer/BioNTech	Leflunomide	20														Fig 8 vaccines	30	20	20			2.07202	82.0949					128.32	129.883	143.713	144.314	141.909	65.6163	148.925	262.997	279.332	210.181					635.123	819.421		687.22	717.653	721.34	na						274.381	1	1	274.381	na	na	na	1	na
36862	100	Healthy	2	195	1	AstraZeneca	Pfizer/BioNTech																Fig 8 vaccines	10	10	20			1.68344	93.1638					142.704	145.13	152.739	174.023	135.866	64.2054	142.845	273.886	299.97	256.497					621.466	879.962		838.658	747.366	691.894	na						330.03	1	1	330.03	na	na	na	1	na
36863	100	Healthy	2	196	1	AstraZeneca	Pfizer/BioNTech																Fig 8 vaccines	10	10	20			1.43407	65.968					106.195	100.593	125.891	118.784	105.954	90.3213	191.979	347.313	351.315	298.973					874.25	1030.58		977.541	947.728	929.879	na						199.379	1	1	199.379	na	na	na	1	na
36869	100	Multiple sclerosis	3	175	41	Pfizer/BioNTech	Moderna	Alpha 4 beta 1 antagonist	20														Fig 8 vaccines	30	20	30			1.17729	87.2159					115.834	127.336	124.776	122.391	112.853	1.16115	1.49339	3.93672	55.2989	22.4295					11.2392	162.219		73.337	10.7423	7.23347	na						299.725	8355.69	3211.52	8355.69	na	na	na	1	na
36871	100	Healthy	2	180	1	AstraZeneca	Pfizer/BioNTech																Fig 8 vaccines	10	10	20			1.55451	54.4953					99.2282	103.947	112.773	113.508	109.463	62.2651	148.588	267.093	261.378	215.661					602.685	766.753		705.137	728.829	719.707	na						150.847	1	1	150.847	na	na	na	1	na
36883	100	Multiple sclerosis	3	209	88	Pfizer/BioNTech	Moderna	anti-CD20	10														Fig 8 vaccines	30	10	30			1.74622	19.3944					26.0688	41.8199	44.7039	33.2788	35.5527	78.2372	195.431	307.369	343.547	238.413					757.284	1007.8		779.529	838.731	946.602	na						33.378	1	1	33.378	na	na	na	1	na
36886	100	Multiple sclerosis	2	84	1	Pfizer/BioNTech	Moderna	Cladribine	20														Fig 8 vaccines	30	20	20			1.52103	120.865					171.42	186.508	185.909	190.755	176.616	2.0874	5.49001	21.3729	90.5037	27.429					20.2047	265.492		89.6836	58.3212	26.5917	na						482.624	5509.76	2625.46	5509.76	na	na	na	1	na
36888	100	Multiple sclerosis	3	175	41	Pfizer/BioNTech	Moderna	anti-CD20	10														Fig 8 vaccines	30	10	30			1.74962	1.35895					1.521	1.22382	1.40213	1.8984	1.51661	118.03	243.944	440.855	389.124	374.106					1142.45	1141.5		1223.2	1202.98	1181.58	na						0.688538	1	1	0.688538	na	na	na	1	na
36889	100	Multiple sclerosis	2	162	1	Pfizer/BioNTech	Pfizer/BioNTech	Cladribine	20														Fig 8 vaccines	30	20	20			5.36382	39.256					64.4785	52.9093	56.4274	80.6484	52.2327	104.894	203.667	372.927	353.203	336.384					1015.3	1036.12		1099.86	1017.62	986.494	na						93.4448	1	1	93.4448	na	na	na	1	na
36890	100	Multiple sclerosis	3	189	19	AstraZeneca	Pfizer/BioNTech	anti-CD20	10														Fig 8 vaccines	30	10	30			2.47533	29.7478					100.498	126.794	110.652	116.119	70.2972	33.3451	113.81	154.203	317.057	163.821					322.759	930.087		535.638	420.782	551.259	na						62.33	770.372	1	770.372	na	na	na	1	na
36919	100	Multiple sclerosis	3	112	22	Pfizer/BioNTech	Pfizer/BioNTech	Cladribine	20														Fig 8 vaccines	30	20	30			1.21196	72.2931					87.9018	98.9865	99.8701	101.851	94.4616	3.50383	11.1279	31.538	141.58	40.5012					33.9148	415.324		132.425	86.0593	53.8999	na						227.894	3814.41	2186.36	3814.41	na	na	na	1	na
36922	100	Multiple sclerosis	2	165	1	Pfizer/BioNTech	Pfizer/BioNTech	Cladribine	20														Fig 8 vaccines	30	20	20			1.24775	122.698					194.558	215.845	216.747	233.343	202.856	14.6933	44.2401	127.245	256.192	128.44					142.221	751.538		419.956	347.218	214.284	na						493.35	1378.48	1	1378.48	na	na	na	1	na
36923	100	Multiple sclerosis	3	168	43	Pfizer/BioNTech	Pfizer/BioNTech	anti-CD20	10														Fig 8 vaccines	30	10	30			4.60889	37.0096					92.9002	83.3742	87.0834	85.4536	88.4042	1.24838	1.9701	7.89247	62.0701	10.9209					12.0835	182.083		35.7078	21.5365	9.5425	na						85.7415	7936.85	3063.32	7936.85	na	na	na	1	na
36924	100	Multiple sclerosis	3	148	65	Pfizer/BioNTech	Moderna	anti-CD20	10														Fig 8 vaccines	30	10	30			1.20905	1.90246					2.11648	1.6285	1.69864	2.47805	1.88435	105.546	198.368	370.753	320.621	309.322					1021.61	940.54		1011.38	1011.69	960.828	na						1.12527	1	1	1.12527	na	na	na	1	na
36926	100	Multiple sclerosis	3	265	20	Pfizer/BioNTech	Moderna	anti-CD20	10														Fig 8 vaccines	30	10	30			1.14811	1.08593					1.05184	1.1259	1.04443	1.02518	1.00555	113.567	216.068	379.923	363.995	286.418					1099.25	1067.78		936.491	1036.71	1046.56	na						0.496273	1	1	0.496273	na	na	na	1	na
36927	100	Multiple sclerosis	2	168	1	Pfizer/BioNTech	Pfizer/BioNTech	Glatirameracetate	20														Fig 8 vaccines	30	20	20			2.02767	35.1918					60.0867	57.0825	62.2716	73.3326	60.2233	74.2706	167.317	293.694	317.799	266.878					718.89	932.264		872.601	801.415	810.428	na						79.663	1	1	79.663	na	na	na	1	na
36928	100	Multiple sclerosis	3	79	22	Pfizer/BioNTech	Moderna	anti-CD20	10														Fig 8 vaccines	30	10	30			1.29614	1.96507					2.42848	2.9807	4.99996	2.83568	2.62211	106.375	205.247	328.142	352.721	224.966					1029.64	1034.71		735.561	895.416	994.145	na						1.17973	1	1	1.17973	na	na	na	1	na
36932	100	Healthy	2	193	1	AstraZeneca	Pfizer/BioNTech																Fig 8 vaccines	10	10	20			3.56296	86.1998					116.743	123.394	119.844	137.655	104.909	77.0702	183.34	344.909	369.11	330.442					745.989	1082.78		1080.43	941.168	888.038	na						294.64	1	1	294.64	na	na	na	1	na
36933	100	Healthy	2	193	1	AstraZeneca	Pfizer/BioNTech																Fig 8 vaccines	10	10	20			1.70786	131.686					204.176	247.325	247.914	244.874	185.347	29.8318	75.502	179.443	313.795	235.423					288.752	920.518		769.754	489.655	365.706	na						546.994	833.74	1	833.74	na	na	na	1	na
36935	100	Healthy	2	168	1	AstraZeneca	Pfizer/BioNTech																Fig 8 vaccines	10	10	20			19.5479	101.844					195.004	173.42	191.136	242.663	189.702	57.4006	152.958	275.597	324.479	238.513					555.599	951.858		779.857	752.035	740.875	na						375.871	1	1	375.871	na	na	na	1	na
36943	100	Healthy	2	187	1	AstraZeneca	Pfizer/BioNTech																Fig 8 vaccines	10	10	20			2.01892	55.3602					159.244	182.731	196.001	183.905	178.503	69.8366	159.959	299.191	353.696	265.192					675.972	1037.57		867.089	816.415	774.788	na						154.355	1	1	154.355	na	na	na	1	na
36959	100	Multiple sclerosis	3	187	33	Pfizer/BioNTech	Pfizer/BioNTech	anti-CD20	10														Fig 8 vaccines	30	10	30			12.0387	32.2166					34.4026	2.00834	1.58112	58.5497	1.53776	92.1799	195.793	343.14	346.023	307.096					892.241	1015.06		1004.1	936.341	948.356	na						70.0245	1	1	70.0245	na	na	na	1	na
36960	100	Multiple sclerosis	3	214	29	Pfizer/BioNTech	Moderna	anti-CD20	10														Fig 8 vaccines	30	10	30			1.95344	2.40499					3.24684	3.84759	3.66136	3.48714	4.23807	113.78	229.177	382.597	360.49	337.5					1101.32	1057.5		1103.51	1044.01	1110.05	na						1.58445	1	1	1.58445	na	na	na	1	na
36962	100	Multiple sclerosis	3	174	22	Pfizer/BioNTech	Moderna	anti-CD20	10														Fig 8 vaccines	30	10	30			1.52169	97.7778					156.708	182.215	188.043	194.403	166.498	7.35923	18.3695	57.8249	112.129	37.1579					71.2325	328.931		121.494	157.79	88.9758	na						354.163	2252.18	2405.17	2405.17	na	na	na	1	na
36963	100	Multiple sclerosis	3	181	34	Pfizer/BioNTech	Pfizer/BioNTech	anti-CD20	10														Fig 8 vaccines	30	10	30			1.21756	59.2702					78.2858	71.4076	64.3544	116.058	35.9087	62.1242	127.096	226.931	343.88	219.879					601.321	1008.77		718.93	619.236	615.609	na						170.527	1	1	170.527	na	na	na	1	na
36988	100	Kidney transplant recipient	3	182	49	Pfizer/BioNTech	Pfizer/BioNTech	Tacrolimus	10														Fig 8 vaccines	20	10	30			1.51835	1.14004					1.58038	1.3247	1.29805	1.7662	1.38377	79.1829	167.757	272.432	256.149	172.957					637.91	781.586		572.374	793.489	867.998	na						0.532791	1	1	0.532791	na	na	na	1	na
36989	100	Kidney transplant recipient	3	211	50	Pfizer/BioNTech	Moderna	Tacrolimus	10														Fig 8 vaccines	20	10	30			2.01285	4.20458					4.62688	5.74399	4.55985	6.39192	6.10148	78.0799	189.457	316.504	273.968	242.346					629.024	835.958		802.008	921.854	980.273	na						3.58169	1	1	3.58169	na	na	na	1	na
36990	100	Kidney transplant recipient	3	191	60	Moderna	Moderna	Tacrolimus	10														Fig 8 vaccines	20	10	30			1.14865	70.2901					128.544	115.06	117.327	147.186	107.517	9.23222	21.7615	61.9069	161.014	79.7077					74.3762	491.302		263.78	180.311	112.597	na						218.735	2184.17	2041.18	2184.17	na	na	na	1	na
37001	100	Kidney transplant recipient	3	183	59	Pfizer/BioNTech	Moderna	Tacrolimus	10														Fig 8 vaccines	20	10	30			2.80998	145.655					253.805	236.518	265.085	292.369	242.846	14.3298	47.9945	105.439	194.83	105.439					115.443	594.484		348.936	307.104	248.33	na						633.738	1598.54	1	1598.54	na	na	na	1	na
37002	100	Kidney transplant recipient	3	191	38	Pfizer/BioNTech	Pfizer/BioNTech	Tacrolimus	10														Fig 8 vaccines	20	10	30			2.14251	87.0637					125.235	89.0734	116.416	158.253	87.9642	38.945	132.432	234.836	245.24	213.137					313.747	748.3		705.344	683.987	685.22	na						298.961	786.017	1	786.017	na	na	na	1	na
37005	100	Kidney transplant recipient	3	183	37	Pfizer/BioNTech	Pfizer/BioNTech	Tacrolimus	10														Fig 8 vaccines	20	10	30			5.96847	86.8074					147.899	148.208	150.248	182.4	144.684	48.591	91.5501	130.181	295.092	144.789					391.456	900.412		479.157	379.166	473.692	na						297.677	671.736	1	671.736	na	na	na	1	na
37006	100	Kidney transplant recipient	3	182	42	Pfizer/BioNTech	Pfizer/BioNTech	Tacrolimus	10														Fig 8 vaccines	20	10	30			1.96858	139.7					245.022	240.104	235.639	282.933	231.326	8.62775	24.7125	58.7058	151.897	74.9563					69.5065	463.484		248.056	170.987	127.866	na						596.263	2291.74	2090.42	2291.74	na	na	na	1	na
37007	100	Kidney transplant recipient	3	187	48	Pfizer/BioNTech	Moderna	Tacrolimus	10														Fig 8 vaccines	20	10	30			1.73727	2.31213					3.53532	3.04993	3.68424	3.91824	4.05996	85.7601	204.768	348.861	298.399	270.397					690.896	910.502		894.838	1016.1	1059.5	na						1.49593	1	1	1.49593	na	na	na	1	na
37008	100	Kidney transplant recipient	3	188	55	Pfizer/BioNTech	Pfizer/BioNTech	Tacrolimus	10														Fig 8 vaccines	20	10	30			2.18149	73.7683					110.228	90.3432	93.0441	138.587	82.0076	65.7411	151.618	273.53	274.662	219.221					529.62	838.074		725.479	796.688	784.489	na						234.716	1	1	234.716	na	na	na	1	na
37009	100	Kidney transplant recipient	3	168	44	Pfizer/BioNTech	Pfizer/BioNTech	Tacrolimus	10														Fig 8 vaccines	20	10	30			2.23118	1.285					1.57156	1.56615	1.44034	1.99753	1.78185	79.4728	188.364	331.218	264.805	237.558					640.245	807.996		786.163	964.708	974.617	na						0.634531	1	1	0.634531	na	na	na	1	na
37012	100	Kidney transplant recipient	3	161	27	Pfizer/BioNTech	Moderna	Tacrolimus	10														Fig 8 vaccines	20	10	30			2.11806	1.15538					1.65364	1.42006	1.37499	1.55043	1.66653	81.1097	193.488	329.102	280.877	262.464					653.432	857.038		868.584	958.545	1001.13	na						0.543289	1	1	0.543289	na	na	na	1	na
37019	100	Kidney transplant recipient	3	194	61	Pfizer/BioNTech	Pfizer/BioNTech	Tacrolimus	10														Fig 8 vaccines	20	10	30			2.38934	1.39961					1.44962	1.43471	1.61369	1.84639	1.4998	91.8308	200.473	352.103	298.001	274.021					739.803	909.289		906.831	1025.54	1037.27	na						0.718828	1	1	0.718828	na	na	na	1	na
37024	100	Kidney transplant recipient	3	195	48	Pfizer/BioNTech	Pfizer/BioNTech	Tacrolimus	10														Fig 8 vaccines	20	10	30			2.59461	1.59354					1.77086	1.25987	1.4969	2.08146	1.72834	78.5468	177.872	310.261	263.972	239.141					632.785	805.457		791.401	903.671	920.335	na						0.868764	1	1	0.868764	na	na	na	1	na
37025	100	Kidney transplant recipient	3	183	49	Pfizer/BioNTech	Pfizer/BioNTech	Tacrolimus	10														Fig 8 vaccines	20	10	30			1.73458	1.2235					1.17687	1.24953	1.13897	1.19313	1.13055	81.2783	189.644	327.056	279.576	236.286					654.791	853.068		781.951	952.586	981.241	na						0.59068	1	1	0.59068	na	na	na	1	na
37034	100	Healthy	2	179	1	Pfizer/BioNTech	Pfizer/BioNTech																Fig 8 vaccines	10	10	20			1.31969	33.6374					37.8988	32.7181	36.4649	41.7608	35.7323	64.4137	152.942	221.737	249.968	157.465					518.926	762.725		521.105	645.834	791.344	na						74.5784	1	1	74.5784	na	na	na	1	na
37037	100	Kidney transplant recipient	3	254	17	Pfizer/BioNTech	Pfizer/BioNTech	Tacrolimus	10														Fig 8 vaccines	20	10	30			1.22279	1.49904					1.56142	1.24952	1.28516	1.6737	1.39211	69.7075	161.171	281.21	227.408	209.713					561.574	693.888		694.013	819.056	833.921	na						0.794583	1	1	0.794583	na	na	na	1	na
37041	100	Kidney transplant recipient	3	191	65	Pfizer/BioNTech	Pfizer/BioNTech	Tacrolimus	10														Fig 8 vaccines	20	10	30			1.72758	1.16945					1.26989	1.43419	1.39265	1.51013	1.45214	96.5471	202.85	363.417	281.805	273.107					777.798	859.868		903.806	1058.49	1049.57	na						0.552973	1	1	0.552973	na	na	na	1	na
37042	100	Kidney transplant recipient	3	169	49	Pfizer/BioNTech	Moderna	Tacrolimus	10														Fig 8 vaccines	20	10	30			1.31577	1.43442					1.20527	1.25696	1.34659	1.59164	1.30827	94.7912	211.016	367.207	315.143	289.724					763.652	961.594		958.797	1069.53	1091.82	na						0.745072	1	1	0.745072	na	na	na	1	na
37043	100	Kidney transplant recipient	3	192	41	Pfizer/BioNTech	Moderna	Tacrolimus	10														Fig 8 vaccines	20	10	30			3.06139	1.22242					1.3117	1.52988	1.47101	1.85678	1.70651	91.7604	212.492	361.897	311.793	292.174					739.236	951.372		966.906	1054.06	1099.46	na						0.589919	1	1	0.589919	na	na	na	1	na
37045	100	Kidney transplant recipient	3	175	56	Pfizer/BioNTech	Pfizer/BioNTech	Tacrolimus	10														Fig 8 vaccines	20	10	30			0.999275	18.1806					21.1785	14.905	16.7015	22.3572	16.9771	76.3829	190.598	318.79	272.482	249.047					615.352	831.424		824.181	928.51	986.178	na						30.3726	1	1	30.3726	na	na	na	1	na
37046	100	Kidney transplant recipient	3	202	57	Pfizer/BioNTech	Moderna	Tacrolimus	10														Fig 8 vaccines	20	10	30			2.6782	84.7702					120.636	115.873	129.69	144.658	120.793	55.5409	150.03	253.1	249.051	209.134					447.446	759.927		692.097	737.183	776.275	na						287.533	610.911	1	610.911	na	na	na	1	na
37047	100	Kidney transplant recipient	3	161	61	Pfizer/BioNTech	Pfizer/BioNTech	Tacrolimus	10														Fig 8 vaccines	20	10	30			1.44557	1.53262					1.65306	1.50171	1.73424	1.93012	2.05178	75.6564	174.319	316.527	248.567	246.158					609.5	758.449		814.624	921.919	901.948	na						0.820705	1	1	0.820705	na	na	na	1	na
37052	100	Kidney transplant recipient	3	259	56	Pfizer/BioNTech	Moderna	Tacrolimus	10														Fig 8 vaccines	20	10	30			8.21796	61.3323					182.238	185.689	191.654	191.421	181.303	4.11346	11.4351	41.9958	166.492	54.888					33.1387	508.016		181.643	122.317	59.1666	na						179.258	3877.62	1	3877.62	na	na	na	1	na
37053	100	Kidney transplant recipient	3	207	48	Pfizer/BioNTech	Moderna	Tacrolimus	10														Fig 8 vaccines	20	10	30			102.274	32.4708					62.8123	129.404	156.78	79.9124	83.3105	50.0022	135.061	222.983	257.329	216.811					402.825	785.185		717.504	649.463	698.826	na						70.8325	658.22	1	658.22	na	na	na	1	na
37060	100	Kidney transplant recipient	3	225	57	Pfizer/BioNTech	Moderna	Tacrolimus	10														Fig 8 vaccines	20	10	30			1.91893	36.9424					82.1048	75.273	90.1565	94.0603	73.4431	74.1711	179.463	283.072	307.887	254.891					597.533	939.455		843.523	824.478	928.563	na						85.5145	1	1	85.5145	na	na	na	1	na
37070	100	Healthy	2	151	1	Pfizer/BioNTech	Pfizer/BioNTech																Fig 8 vaccines	10	10	20			1.18546	78.7082					137.58	134.487	142.621	149.532	119.824	41.291	121.699	240.217	272.12	212.5					332.646	830.319		703.237	699.659	629.685	na						258.013	754.042	1	754.042	na	na	na	1	na
37075	100	Kidney transplant recipient	3	202	63	Pfizer/BioNTech	Pfizer/BioNTech	Tacrolimus	10														Fig 8 vaccines	20	10	30			4.00065	18.9609					25.9736	22.8434	23.3325	31.9896	24.0661	75.6489	189.048	329.941	286.715	254.98					609.439	874.852		843.818	960.99	978.156	na						32.2944	1	1	32.2944	na	na	na	1	na
37076	100	Kidney transplant recipient	3	195	50	Moderna	Moderna	Tacrolimus	10														Fig 8 vaccines	20	10	30			1.06498	1.1669					1.22789	1.16034	1.12175	1.22469	1.1104	90.4944	205.449	372.575	322.172	289.749					729.037	983.042		958.88	1085.17	1063.02	na						0.551219	1	1	0.551219	na	na	na	1	na
37077	100	Kidney transplant recipient	3	213	45	Pfizer/BioNTech	Pfizer/BioNTech	Tacrolimus	10														Fig 8 vaccines	20	10	30			13.4692	8.5698					11.456	10.4842	14.4063	14.6493	12.8676	88.8727	207.266	360.088	306.924	282.5					715.972	936.514		934.889	1048.8	1072.42	na						10.1295	1	1	10.1295	na	na	na	1	na
37078	100	Kidney transplant recipient	3	69	40	Pfizer/BioNTech	Moderna	Tacrolimus	10														Fig 8 vaccines	20	10	30			1.20311	4.54255					7.06706	6.46465	7.39564	8.70995	6.79323	81.0953	190.092	339.564	295.496	268.005					653.316	901.645		886.922	989.019	983.559	na						4.00969	1	1	4.00969	na	na	na	1	na
37079	100	Kidney transplant recipient	3	185	46	Pfizer/BioNTech	Moderna	Tacrolimus	10														Fig 8 vaccines	20	10	30			1.5702	42.228					131.573	135.707	157.588	141.551	151.53	78.9748	217.378	361.231	318.353	303.238					636.233	971.388		1003.52	1052.13	1124.74	na						103.951	1	1	103.951	na	na	na	1	na
37083	100	Kidney transplant recipient	3	223	57	Pfizer/BioNTech	Moderna	Tacrolimus	10														Fig 8 vaccines	20	10	30			1.68367	92.8561					186.483	193.846	196.528	208.991	180.225	1.38214	1.68944	4.59427	145.548	21.5708					11.1348	444.11		71.3852	13.3813	8.74139	na						328.44	8411.25	2127.25	8411.25	na	na	na	1	na
37084	100	Kidney transplant recipient	3	197	22	Pfizer/BioNTech	Pfizer/BioNTech	Tacrolimus	10														Fig 8 vaccines	20	10	30			2.08556	3.18524					4.62832	5.24689	6.6185	5.52929	6.33612	86.2774	194.047	351.689	311.848	260.543					695.064	951.54		862.227	1024.33	1004.02	na						2.38803	1	1	2.38803	na	na	na	1	na
37088	100	Kidney transplant recipient	3	239	56	Pfizer/BioNTech	Moderna	Tacrolimus	10														Fig 8 vaccines	20	10	30			2.29119	1.25158					1.32228	1.2452	1.26836	1.33399	1.33139	82.4342	185.294	329.245	284.675	248.937					664.102	868.627		823.82	958.962	958.733	na						0.610583	1	1	0.610583	na	na	na	1	na
37089	100	Kidney transplant recipient	3	185	46	Pfizer/BioNTech	Moderna	Tacrolimus	10														Fig 8 vaccines	20	10	30			3.77593	54.1859					89.5806	107.921	97.8149	107.297	43.0446	50.1322	113.842	203.596	285.229	200.329					403.872	870.318		662.959	592.997	589.035	na						149.598	657.007	1	657.007	na	na	na	1	na
37094	100	Kidney transplant recipient	3	173	40	Pfizer/BioNTech	Pfizer/BioNTech	Tacrolimus	10														Fig 8 vaccines	20	10	30			1.09895	43.1948					71.7571	62.7232	73.822	86.9857	69.3696	69.5079	158.709	273.798	283.646	203.45					559.966	865.488		673.286	797.466	821.18	na						107.444	1	1	107.444	na	na	na	1	na
37109	100	Kidney transplant recipient	3	191	63	Pfizer/BioNTech	Moderna	Tacrolimus	10														Fig 8 vaccines	20	10	30			0.952668	1.77867					1.69879	1.29224	1.55541	2.10533	1.77538	74.2428	166.981	298.169	257.785	217.764					598.111	786.577		720.655	868.451	863.982	na						1.01998	1	1	1.01998	na	na	na	1	na
37112	100	Kidney transplant recipient	3	196	56	Pfizer/BioNTech	Pfizer/BioNTech	Tacrolimus	10														Fig 8 vaccines	20	10	30			2.36514	21.1014					29.6941	30.2454	34.5771	37.0186	17.2504	69.159	178.029	329.114	276.623	245.795					557.155	844.058		813.422	958.582	921.146	na						37.7526	1	1	37.7526	na	na	na	1	na
37116	100	Kidney transplant recipient	3	174	57	Pfizer/BioNTech	Pfizer/BioNTech	Tacrolimus	10														Fig 8 vaccines	20	10	30			2.60068	54.0201					110.72	107.949	120.089	127.611	106.497	67.5763	177.672	297.961	305.243	251.651					544.405	931.385		832.801	867.845	919.297	na						148.931	1	1	148.931	na	na	na	1	na
37117	100	Kidney transplant recipient	3	201	63	Pfizer/BioNTech	Pfizer/BioNTech	Tacrolimus	10														Fig 8 vaccines	20	10	30			1.57648	59.3283					128.296	89.2499	115.66	146.624	125.564	64.6799	152.965	225.51	294.827	156.648					521.071	899.603		518.402	656.824	791.462	na						170.771	1	1	170.771	na	na	na	1	na
37119	100	Kidney transplant recipient	3	193	40	Pfizer/BioNTech	Pfizer/BioNTech	Tacrolimus	10														Fig 8 vaccines	20	10	30			1.84734	38.7108					63.6306	72.7648	79.7612	76.263	85.9802	78.6597	195.291	333.238	303.517	270.794					633.695	926.12		896.153	970.593	1010.46	na						91.556	1	1	91.556	na	na	na	1	na
37121	100	Kidney transplant recipient	3	184	36	Pfizer/BioNTech	Pfizer/BioNTech	Tacrolimus	10														Fig 8 vaccines	20	10	30			2.63648	12.2273					20.4686	25.0889	28.9837	25.4899	29.7283	72.6976	185.329	329.566	285.893	252.276					585.663	872.342		834.868	959.898	958.916	na						17.0199	1	1	17.0199	na	na	na	1	na
37122	100	Kidney transplant recipient	3	276	32	Pfizer/BioNTech	Pfizer/BioNTech	Tacrolimus	10														Fig 8 vaccines	20	10	30			1.58854	1.06401					1.14257	1.0602	1.05953	1.12355	1.07484	78.6602	190.718	340.291	287.396	256.248					633.698	876.931		848.012	991.134	986.797	na						0.481721	1	1	0.481721	na	na	na	1	na
37123	100	Kidney transplant recipient	3	238	64	Pfizer/BioNTech	Moderna	Tacrolimus	10														Fig 8 vaccines	20	10	30			1.10783	1.09451					1.0596	1.02358	1.03989	1.15294	1.07073	80.3907	204.354	349.855	309.839	274.824					647.64	945.408		909.488	1018.99	1057.35	na						0.502009	1	1	0.502009	na	na	na	1	na
37124	100	Kidney transplant recipient	3	161	51	Pfizer/BioNTech	Moderna	Tacrolimus	10														Fig 8 vaccines	20	10	30			7.70509	1.81246					2.28005	1.60162	1.74808	3.00769	1.72891	78.897	198.564	346.487	304.244	257.164					635.607	928.337		851.045	1009.18	1027.39	na						1.04839	1	1	1.04839	na	na	na	1	na
37126	100	Kidney transplant recipient	3	202	41	Pfizer/BioNTech	Pfizer/BioNTech	Tacrolimus	10														Fig 8 vaccines	20	10	30			1.17453	1.00723					1.07853	1.02626	1.00929	1.28913	1.18477	77.7151	204.255	347.469	296.406	254.574					626.085	904.423		842.473	1012.04	1056.84	na						0.444649	1	1	0.444649	na	na	na	1	na
37127	100	Kidney transplant recipient	3	194	21	Pfizer/BioNTech	Moderna	Tacrolimus	10														Fig 8 vaccines	20	10	30			1.87962	21.7824					35.8397	41.1754	41.3081	43.8035	43.3257	78.3431	209.357	382.531	316.606	295.864					631.144	966.057		979.115	1114.16	1083.24	na						39.5445	1	1	39.5445	na	na	na	1	na
37128	100	Kidney transplant recipient	3	203	41	Pfizer/BioNTech	Pfizer/BioNTech	Tacrolimus	10														Fig 8 vaccines	20	10	30			4.64305	2.78224					3.72456	2.70938	2.89239	4.45451	3.75476	76.9685	205.993	359.372	302.31	288.955					620.07	922.436		956.253	1046.71	1065.84	na						1.96006	1	1	1.96006	na	na	na	1	na
37131	100	Kidney transplant recipient	3	186	58	Moderna	Moderna	Tacrolimus	10														Fig 8 vaccines	20	10	30			1.80368	95.24					168.824	188.697	183.778	207.109	164.83	14.6353	54.9217	111.75	253.307	123.567					117.904	772.915		408.927	325.486	284.172	na						340.823	1574.77	1	1574.77	na	na	na	1	na
37135	100	Kidney transplant recipient	3	189	56	Pfizer/BioNTech	Moderna	Tacrolimus	10														Fig 8 vaccines	20	10	30			1.68925	84.518					154.112	165.928	169.051	189.306	165.632	12.2516	27.3245	60.82	171.721	54.6442					98.7004	523.972		180.837	177.145	141.381	na						286.285	1786.64	1	1786.64	na	na	na	1	na
37136	100	Kidney transplant recipient	2	155	1	Pfizer/BioNTech	Moderna	Tacrolimus	10														Fig 8 vaccines	20	10	20			1.99734	1.66635					2.30116	2.44275	2.33071	2.33818	2.54733	28.1122	69.525	100.763	202.747	96.7819					226.477	618.64		320.285	293.484	359.732	na						0.927326	990.689	1	0.927326	na	na	na	1	na
37141	100	Kidney transplant recipient	3	175	56	Pfizer/BioNTech	Pfizer/BioNTech	Tacrolimus	10														Fig 8 vaccines	20	10	30			1.61959	106.805					166.469	167.748	183.231	216.626	183.359	12.4545	39.0205	77.0356	145.396	75.924					100.335	443.646		251.259	224.375	201.897	na						402.899	1765.92	2128.16	2128.16	na	na	na	1	na
37146	100	Kidney transplant recipient	3	196	62	Pfizer/BioNTech	Moderna	Tacrolimus	10														Fig 8 vaccines	20	10	30			1.85478	70.6967					127.022	164.083	148.472	147.349	136.905	12.8579	47.6661	84.9752	210.022	86.1796					103.585	640.839		285.198	247.5	246.63	na						220.585	1726.41	1	1726.41	na	na	na	1	na
37161	100	Kidney transplant recipient	3	176	58	Pfizer/BioNTech	Pfizer/BioNTech	Tacrolimus	10														Fig 8 vaccines	20	10	30			2.95683	10.4883					15.7683	7.17082	7.37667	22.5978	12.1598	74.1138	190.364	311.845	308.067	220.008					597.072	940.002		728.081	908.284	984.967	na						13.6044	1	1	13.6044	na	na	na	1	na
37172	100	Kidney transplant recipient	3	267	52	Pfizer/BioNTech	Moderna	Tacrolimus	10														Fig 8 vaccines	20	10	30			2.49342	1.24701					1.17455	1.08848	1.07261	1.2242	1.16477	75.6488	203.583	353.11	301.701	284.956					609.439	920.577		943.019	1028.47	1053.37	na						0.607324	1	1	0.607324	na	na	na	1	na
37173	100	Kidney transplant recipient	3	181	56	Pfizer/BioNTech	Pfizer/BioNTech	Tacrolimus	10														Fig 8 vaccines	20	10	30			1.87821	106.429					178.097	173.776	160.868	211.305	158.195	37.3485	108.575	225.927	260.481	208.107					300.885	794.804		688.698	658.036	561.783	na						400.832	809.728	1	809.728	na	na	na	1	na
37177	100	Kidney transplant recipient	3	189	21	Pfizer/BioNTech	Pfizer/BioNTech	Tacrolimus	10														Fig 8 vaccines	20	10	30			1.83452	1.1095					1.08091	1.16816	1.17081	1.39879	1.31465	80.8773	211.317	373.387	340.125	291.863					651.56	1037.82		965.875	1087.53	1093.38	na						0.512084	1	1	0.512084	na	na	na	1	na
37180	100	Kidney transplant recipient	3	175	49	Pfizer/BioNTech	Pfizer/BioNTech	Tacrolimus	10														Fig 8 vaccines	20	10	30			1.72145	22.7863					41.9628	52.1002	52.8059	55.6931	39.653	61.6093	166.995	254.557	287.393	180.451					496.334	876.919		597.174	741.426	864.054	na						42.2333	567.55	1	567.55	na	na	na	1	na
37196	100	Kidney transplant recipient	3	150	51	Moderna	Moderna	Tacrolimus	10														Fig 8 vaccines	20	10	30			1.53511	106.285					175.516	189.173	190.946	187.072	188.254	2.0623	3.68377	10.1807	30.3759	10.0241					16.6142	92.6859		33.1733	29.6524	19.0603	na						400.038	6330.87	4037.7	6330.87	na	na	na	1	na
37197	100	Kidney transplant recipient	3	203	55	Pfizer/BioNTech	Moderna	Tacrolimus	10														Fig 8 vaccines	20	10	30			1.52647	33.4438					78.1074	59.2947	68.5065	99.1259	72.5285	75.2787	160.355	248.715	279.093	182.827					606.456	851.594		605.037	724.411	829.7	na						73.9527	1	1	73.9527	na	na	na	1	na
37198	100	Kidney transplant recipient	3	193	54	Pfizer/BioNTech	Pfizer/BioNTech	Tacrolimus	10														Fig 8 vaccines	20	10	30			1.29714	1.15104					1.25987	1.08536	1.28651	1.33818	1.24766	87.2997	193.062	342.471	273.922	272.383					703.3	835.815		901.409	997.485	998.926	na						0.54031	1	1	0.54031	na	na	na	1	na
37203	100	Kidney transplant recipient	3	196	64	Pfizer/BioNTech	Moderna	Tacrolimus	10														Fig 8 vaccines	20	10	30			2.59537	1.26652					1.52849	1.4149	1.47346	1.51578	1.65691	85.6018	193.024	350.047	289.959	278.621					689.621	884.749		922.055	1019.55	998.73	na						0.621251	1	1	0.621251	na	na	na	1	na
37208	100	Kidney transplant recipient	3	201	56	Pfizer/BioNTech	Moderna	Tacrolimus	10														Fig 8 vaccines	20	10	30			1.30773	68.7455					104.427	105.675	115.531	124.639	108.669	66.896	169.937	285.618	298.284	240.655					538.925	910.152		796.41	831.895	879.278	na						211.753	1	1	211.753	na	na	na	1	na
37209	100	Kidney transplant recipient	2	56	1	Pfizer/BioNTech	Pfizer/BioNTech	Tacrolimus	10														Fig 8 vaccines	20	10	20			1.17978	1.18626					1.14707	1.21903	1.16264	1.17627	1.18273	92.8512	204.415	359.037	299.567	288.503					748.023	914.067		954.756	1045.74	1057.67	na						0.564616	1	1	0.564616	na	na	na	1	na
37213	100	Kidney transplant recipient	3	193	47	Pfizer/BioNTech	Moderna	Tacrolimus	10														Fig 8 vaccines	20	10	30			1.5774	1.2192					1.36442	1.21581	1.25048	1.25962	1.14151	83.1936	194.831	347.786	291.028	265.431					670.22	888.011		878.403	1012.96	1008.08	na						0.587655	1	1	0.587655	na	na	na	1	na
37217	100	Kidney transplant recipient	3	203	43	Pfizer/BioNTech	Moderna	Tacrolimus	10														Fig 8 vaccines	20	10	30			2.1612	1.29315					1.39211	1.43183	1.32751	1.6654	1.55894	66.5895	159.95	279.385	239.34	217.456					536.455	730.298		719.636	813.74	827.6	na						0.640414	1	1	0.640414	na	na	na	1	na
37229	100	Kidney transplant recipient	3	196	49	Pfizer/BioNTech	Moderna	Tacrolimus	10														Fig 8 vaccines	20	10	30			1.65201	1.12793					1.35927	1.10747	1.37257	1.01663	1.27351	77.8075	189.092	325.214	274.168	253.585					626.829	836.568		839.202	947.222	978.389	na						0.52455	1	1	0.52455	na	na	na	1	na
37233	100	Kidney transplant recipient	3	182	58	Pfizer/BioNTech	Moderna	Tacrolimus	10														Fig 8 vaccines	20	10	30			1.0315	1.0719					1.18985	1.14586	1.28548	1.2153	1.17855	89.2869	207.375	360.287	310.415	271.721					719.309	947.167		899.22	1049.38	1072.98	na						0.486945	1	1	0.486945	na	na	na	1	na
37235	100	Kidney transplant recipient	3	194	61	Moderna	Moderna	Tacrolimus	10														Fig 8 vaccines	20	10	30			3.19153	54.4022					131.993	45.9298	52.55	173.507	128.131	61.4549	152.498	248.222	244.598	216.817					495.09	746.34		717.523	722.973	789.045	na						150.471	568.562	1	568.562	na	na	na	1	na
37236	100	Kidney transplant recipient	3	179	47	Pfizer/BioNTech	Pfizer/BioNTech	Tacrolimus	10														Fig 8 vaccines	20	10	30			1.59479	10.6449					20.0608	15.9029	21.4773	26.9603	21.1118	94.6359	160.969	218.022	314.326	147.033					762.401	959.102		486.583	635.012	832.875	na						13.902	1	1	13.902	na	na	na	1	na
37238	100	Kidney transplant recipient	3	194	27	Pfizer/BioNTech	Pfizer/BioNTech	Tacrolimus	10														Fig 8 vaccines	20	10	30			1.55011	133.481					189.211	182.624	197.97	220.77	195.219	9.9356	38.051	84.867	137.358	85.7698					80.0427	419.118		283.842	247.185	196.881	na						557.914	2073.22	2178.24	2178.24	na	na	na	1	na
37250	100	Kidney transplant recipient	3	210	36	Pfizer/BioNTech	Moderna	Tacrolimus	10														Fig 8 vaccines	20	10	30			1.90389	101.706					184.521	174.245	188.263	197.461	190.293	29.9023	50.6496	107.699	243.865	112.359					240.897	744.105		371.836	313.686	262.067	na						375.125	948.207	1	948.207	na	na	na	1	na
37305	100	Healthy	3	194	5	AstraZeneca	Pfizer/BioNTech																Fig 8 vaccines	10	10	30			2.6916	69.2025					149.527	131.335	153.076	178.866	146.31	26.8176	74.3154	148.728	199.422	149.644					322.602	689.607		560.674	433.138	384.082	na						213.811	770.638	1	770.638	na	na	na	1	na
37322	100	Healthy	2	195	1	AstraZeneca	Pfizer/BioNTech																Fig 8 vaccines	10	10	20			1.53555	10.7662					19.7444	20.9745	24.2598	21.9365	23.7479	73.7553	185.172	286.054	285.264	227.843					887.238	986.449		853.663	833.069	957.022	na						14.1339	1	1	14.1339	na	na	na	1	na
37384	100	Healthy	3	288	9	Pfizer/BioNTech	Moderna																Fig 8 vaccines	10	10	30			1.24527	59.7645					89.6848	108.288	108.205	108.538	102.124	1.07263	1.12996	1.16973	3.94291	1.7759					12.9032	13.6347		6.65378	3.4066	5.83994	na						172.607	7575.44	8842.44	8842.44	na	na	na	1	na
37448	100	Healthy	3	267	7	Pfizer/BioNTech	Pfizer/BioNTech																Fig 8 vaccines	10	10	30			1.26373	68.5852					80.7653	90.8896	84.9135	90.3205	82.8558	1.06902	1.04736	1.20351	1.80089	1.19729					12.8598	6.22752		4.48589	3.50496	5.41302	na						211.032	7593.61	12183.4	12183.4	na	na	na	1	na
37450	100	Healthy	3	287	6	Pfizer/BioNTech	Moderna																Fig 8 vaccines	10	10	30			1.6484	144.286					197.518	193.142	203.552	223.286	205.483	1.80142	3.2287	11.5621	14.1256	28.022					21.6701	48.8468		104.991	33.6721	16.6868	na						625.055	5242.55	5246.97	5246.97	na	na	na	1	na
37532	100	Healthy	3	286	5	Pfizer/BioNTech	Moderna																Fig 8 vaccines	10	10	30			1.3516	70.8304					123.27	132.684	142.145	159.17	126.022	4.18081	11.0632	29.3349	94.6331	49.2999					50.2929	327.244		184.713	85.4314	57.1775	na						221.194	2883.59	2410.24	2883.59	na	na	na	1	na
37539	100	Healthy	3	275	13	Pfizer/BioNTech	Pfizer/BioNTech																Fig 8 vaccines	10	10	30			1.2206	89.9847					89.8614	104.235	104.649	104.209	99.4524	1.0693	1.15175	1.58187	4.19978	1.779					12.8632	14.5229		6.6654	4.60684	5.95254	na						313.718	7592.18	8617.12	8617.12	na	na	na	1	na
37555	1000	Kidney transplant recipient	3	187	56	Pfizer/BioNTech	Pfizer/BioNTech	Tacrolimus	10														Fig 8 vaccines	20	10	30			1.23262	100.757					104.739	103.596	104.457	109.268	98.6215	1.02562	1.2453	1.21995	1.2807	1.20097					12.708	4.28435		4.43231	3.45585	6.41127	na						631.247	7657.89	14197.2	14197.2	1505.32	31645.1	61546.7	1	61546.7
37558	1000	Kidney transplant recipient	3	216	68	Pfizer/BioNTech	Pfizer/BioNTech	Tacrolimus	10														Fig 8 vaccines	20	10	30			6.41337	1.25278					1.53378	1.46543	1.36974	1.68413	1.85269	87.9794	197.986	354.016	291.996	279.472					1090.11	976.819		1031.42	1002.85	1019.31	na						5.06129	1	1	5.06129	5.72495	1	1	1	1
37559	1000	Kidney transplant recipient	3	186	60	Pfizer/BioNTech	Moderna	Tacrolimus	10														Fig 8 vaccines	20	10	30			1.93055	137.525					269.565	212.216	232.421	311.669	226.251	10.0522	33.2574	89.3106	185.266	113.656					124.553	619.773		419.457	252.998	171.222	na						888.823	1514.62	1	1514.62	2234.66	5844.71	1	1	5844.71
37563	1000	Kidney transplant recipient	3	194	67	Pfizer/BioNTech	Pfizer/BioNTech	Tacrolimus	10														Fig 8 vaccines	20	10	30			2.02698	174.294					166.605	189.612	194.275	179.21	177.874	1.19024	1.32191	1.41601	1.23963	1.08415					14.7477	4.14694		4.00114	4.01125	6.80572	na						1153.47	6889.83	14387.7	14387.7	3019.24	28344.4	62598.9	1	62598.9
37564	1000	Kidney transplant recipient	3	245	55	Pfizer/BioNTech	Pfizer/BioNTech	Tacrolimus	10														Fig 8 vaccines	20	10	30			1.46856	38.1344					69.3664	47.8611	44.0392	69.5946	35.3686	32.7801	28.2859	35.1917	240.557	47.1946					406.163	804.737		174.176	99.6907	145.627	na						216.793	654.375	1	654.375	438.269	2437.17	1	1	2437.17
37568	1000	Kidney transplant recipient	3	229	63	Pfizer/BioNTech	Pfizer/BioNTech	Tacrolimus	10														Fig 8 vaccines	20	10	30			1.6958	164.674					234.548	200.808	210.183	256.447	179.251	1.21467	1.16416	2.38907	23.5731	7.88728					15.0504	78.8595		29.1088	6.76773	5.99356	na						1083.64	6791.18	4313.49	6791.18	2809.19	27921.5	13533.8	1	27921.5
37569	1000	Kidney transplant recipient	3	193	50	Pfizer/BioNTech	Moderna	Tacrolimus	10														Fig 8 vaccines	20	10	30			1.3964	14.1693					17.7572	12.9029	14.9228	20.7828	15.2414	91.1803	205.393	352.701	311.818	288.457					1129.77	1043.13		1064.58	999.128	1057.44	na						72.9591	1	1	72.9591	124.647	1	1	1	124.647
37571	1000	Kidney transplant recipient	3	184	58	Pfizer/BioNTech	Pfizer/BioNTech	Tacrolimus	10														Fig 8 vaccines	20	10	30			1.38367	1.17183					1.11322	1.05391	1.17076	1.25922	1.18102	89.6494	208.222	384.968	318.211	282.449					1110.8	1064.52		1042.41	1090.53	1072.01	na						4.70269	1	1	4.70269	5.25926	1	1	1	1
37573	1000	Kidney transplant recipient	3	199	54	Pfizer/BioNTech	Moderna	Tacrolimus	10														Fig 8 vaccines	20	10	30			2.58899	1.25997					1.40648	1.46562	1.5543	1.61177	1.80558	76.8172	178.293	333.85	268.626	255.254					951.805	898.638		942.041	945.727	917.922	na						5.09325	1	1	5.09325	5.7667	1	1	1	1
37578	1000	Kidney transplant recipient	3	241	55	Pfizer/BioNTech	Moderna	Tacrolimus	10														Fig 8 vaccines	20	10	30			1.40997	112.898					143.973	158.373	166.977	158.845	141.66	1.20599	1.08229	1.35879	3.77759	1.29766					14.9428	12.6372		4.78914	3.84917	5.57204	na						715.407	6825.84	9121.51	9121.51	1739.33	28070	35069.2	1	35069.2
37579	1000	Kidney transplant recipient	3	180	67	Pfizer/BioNTech	Moderna	Tacrolimus	10														Fig 8 vaccines	20	10	30			1.47314	3.41733					5.25836	4.53437	4.73282	6.19684	5.30528	77.2649	193.807	344.82	294.014	288.904					957.352	983.57		1066.23	976.802	997.791	na						15.2634	1	1	15.2634	20.4763	1	1	1	1
37583	1000	Kidney transplant recipient	3	207	68	Pfizer/BioNTech	Pfizer/BioNTech	Tacrolimus	10														Fig 8 vaccines	20	10	30			1.32973	1.09175					1.24883	1.21087	1.12169	1.36442	1.01959	85.0339	220.435	399.34	319.41	297.555					1053.61	1068.53		1098.15	1131.25	1134.89	na						4.35043	1	1	4.35043	4.80711	1	1	1	1
37585	1000	Kidney transplant recipient	3	188	62	Pfizer/BioNTech	Pfizer/BioNTech	Tacrolimus	10														Fig 8 vaccines	20	10	30			1.37647	1.33923					1.15591	0.948023	1.20995	1.0693	1.12152	80.9421	187.78	319.046	277.253	257.533					1002.91	927.496		950.452	903.79	966.763	na						5.44676	1	1	5.44676	6.23125	1	1	1	1
37587	1000	Kidney transplant recipient	3	207	46	Pfizer/BioNTech	Pfizer/BioNTech	Tacrolimus	10														Fig 8 vaccines	20	10	30			1.6411	22.1585					37.1102	23.4167	33.8982	48.6059	38.8008	68.9125	166.608	236.435	250.217	160.483					853.862	837.053		592.279	669.771	857.765	na						119.314	1	1	119.314	219.941	1	1	1	219.941
37591	1000	Kidney transplant recipient	3	233	72	Pfizer/BioNTech	Moderna	Tacrolimus	10														Fig 8 vaccines	20	10	30			3.02658	1.4097					1.28176	1.42699	1.47351	1.79762	1.42422	99.1354	222.591	407.829	326.78	310.313					1228.34	1093.18		1145.24	1155.29	1145.99	na						5.76282	1	1	5.76282	6.65055	1	1	1	1
37593	1000	Kidney transplant recipient	3	189	56	Pfizer/BioNTech	Pfizer/BioNTech	Tacrolimus	10														Fig 8 vaccines	20	10	30			1.69311	2.39915					3.5295	3.07146	3.81809	4.28531	3.68983	78.6304	194.257	340.549	280.524	269.363					974.272	938.44		994.112	964.704	1000.11	na						10.3433	1	1	10.3433	13.066	1	1	1	1
37596	1000	Kidney transplant recipient	3	210	57	Pfizer/BioNTech	Pfizer/BioNTech	Tacrolimus	10														Fig 8 vaccines	20	10	30			1.86616	62.4897					160.322	149.012	162.887	191.765	149.401	1.27652	1.53788	3.43972	36.3569	6.16586					15.8168	121.625		22.7557	9.744	7.91758	na						373.238	6555.86	3613	6555.86	820.626	26913.9	10803.7	1	26913.9
37597	1000	Kidney transplant recipient	3	198	38	Pfizer/BioNTech	Pfizer/BioNTech	Tacrolimus	10														Fig 8 vaccines	20	10	30			31.3204	3.36664					5.39841	5.95389	6.72095	5.23972	6.21839	77.6502	181.875	327.311	264.298	229.657					962.127	884.161		847.57	927.203	936.361	na						15.0146	1	1	15.0146	20.0913	1	1	1	1
37601	1000	Kidney transplant recipient	3	201	47	Pfizer/BioNTech	Pfizer/BioNTech	Tacrolimus	10														Fig 8 vaccines	20	10	30			1.09702	55.4345					77.3252	71.341	80.3509	87.7472	82.9732	46.185	139.698	221.666	282.661	188.571					572.256	945.589		695.939	627.933	719.218	na						327.157	1	1	327.157	704.806	1	1	1	704.806
37604	1000	Kidney transplant recipient	3	194	53	Pfizer/BioNTech	Pfizer/BioNTech	Tacrolimus	10														Fig 8 vaccines	20	10	30			2.3987	1.44032					1.35484	1.3234	1.26952	1.44131	1.36382	82.0055	194.093	355.441	280.814	278.159					1016.09	939.41		1026.57	1006.89	999.267	na						5.90068	1	1	5.90068	6.83458	1	1	1	1
37609	1000	Kidney transplant recipient	3	250	49	Pfizer/BioNTech	Moderna	Tacrolimus	10														Fig 8 vaccines	20	10	30			1.40824	48.401					75.086	52.1038	60.7874	94.412	57.24	57.7741	122.423	187.19	285.764	142.351					715.851	955.971		525.361	530.27	630.279	na						281.797	1	1	281.797	593.245	1	1	1	593.245
37610	1000	Kidney transplant recipient	3	202	34	Pfizer/BioNTech	Pfizer/BioNTech	Tacrolimus	10														Fig 8 vaccines	20	10	30			2.20624	174.715					264.672	234.995	259.68	281.098	247.594	10.5661	54.1363	115.014	196.291	122.403					130.92	656.656		451.74	325.811	278.715	na						1156.54	1461.94	1	1461.94	3028.51	5633	1	1	5633
37611	1000	Kidney transplant recipient	3	181	40	Pfizer/BioNTech	Moderna	Tacrolimus	10														Fig 8 vaccines	20	10	30			2.46779	1.27625					1.39437	1.24744	1.27204	1.38818	1.42336	69.7509	164.899	309.128	260.621	255.168					864.25	871.859		941.721	875.695	848.964	na						5.16568	1	1	5.16568	5.86149	1	1	1	1
37616	1000	Kidney transplant recipient	3	269	68	Pfizer/BioNTech	Pfizer/BioNTech	Tacrolimus	10														Fig 8 vaccines	20	10	30			2.77792	59.0525					100.779	73.7204	80.1382	120.726	21.6843	57.1634	171.983	305.241	321.5	310.101					708.285	1075.52		1144.46	864.682	885.434	na						350.719	1	1	350.719	763.732	1	1	1	763.732
37619	1000	Kidney transplant recipient	2	186	1	Pfizer/BioNTech	Pfizer/BioNTech	Tacrolimus	10														Fig 8 vaccines	20	10	20			1.40854	6.83415					13.1148	13.8292	15.8045	16.701	14.8799	77.9499	178.691	321.787	280.902	237.37					965.84	939.705		876.038	911.555	919.969	na						32.7152	1	1	32.7152	49.3762	1	1	1	49.3762
37621	1000	Kidney transplant recipient	3	210	50	Pfizer/BioNTech	Pfizer/BioNTech	Tacrolimus	10														Fig 8 vaccines	20	10	30			1.37403	1.3197					1.2961	1.15218	1.43115	1.29281	1.31402	75.3606	179.31	319.3	268.665	259.73					933.757	898.769		958.558	904.509	923.158	na						5.35946	1	1	5.35946	6.11609	1	1	1	1
37623	1000	Kidney transplant recipient	3	194	26	Pfizer/BioNTech	Pfizer/BioNTech	Tacrolimus	10														Fig 8 vaccines	20	10	30			1.34403	1.21239					1.27778	1.1814	1.17141	1.09912	1.12041	68.8458	168.979	313.489	270.534	235.829					853.035	905.021		870.35	888.049	869.968	na						4.88207	1	1	4.88207	5.49154	1	1	1	1
37624	1000	Kidney transplant recipient	3	181	63	Pfizer/BioNTech	Moderna	Tacrolimus	10														Fig 8 vaccines	20	10	30			4.06832	1.75519					2.16605	1.77154	1.80218	2.51555	1.25321	69.0446	160.291	297.699	230.139	228.793					855.498	769.886		844.383	843.319	825.24	na						7.3342	1	1	7.3342	8.78535	1	1	1	1
37629	1000	Kidney transplant recipient	3	189	67	Pfizer/BioNTech	Pfizer/BioNTech	Tacrolimus	10														Fig 8 vaccines	20	10	30			1.57707	83.423					190.73	190.381	232.248	221.083	224.688	13.9132	29.437	51.2512	133.083	28.3983					172.392	445.205		104.807	145.184	151.553	na						512.875	1202.47	2125.11	2125.11	1184.41	4595.16	5502.17	1	5502.17
37630	1000	Kidney transplant recipient	3	209	42	Pfizer/BioNTech	Pfizer/BioNTech	Tacrolimus	10														Fig 8 vaccines	20	10	30			1.58183	41.179					58.4366	48.8777	60.6809	71.4866	56.0261	69.1505	180.647	343.828	306.049	269.222					856.81	1023.83		993.59	973.993	930.04	na						235.907	1	1	235.907	483.177	1	1	1	483.177
37631	1000	Kidney transplant recipient	3	165	67	Pfizer/BioNTech	Pfizer/BioNTech	Tacrolimus	10														Fig 8 vaccines	20	10	30			3.56257	8.06089					13.6001	11.5862	12.7984	15.9732	13.7284	66.4193	182.555	312.074	287.44	249.877					822.969	961.577		922.197	884.039	939.863	na						39.23	1	1	39.23	60.8941	1	1	1	60.8941
37634	1000	Kidney transplant recipient	3	200	47	Pfizer/BioNTech	Pfizer/BioNTech	Tacrolimus	10														Fig 8 vaccines	20	10	30			1.42444	148.808					231.044	217.216	224.814	259.625	196.679	0.95494	1.23134	1.31307	11.4509	1.80364					11.8322	38.3068		6.65652	3.71966	6.3394	na						969.362	8056.14	5795.39	8056.14	2470.04	33362.2	19700.7	1	33362.2
37635	1000	Kidney transplant recipient	3	260	57	Moderna	Moderna	Tacrolimus	10														Fig 8 vaccines	20	10	30			1.33194	17.7948					38.9718	29.8703	37.4335	43.843	32.5195	59.3132	93.8589	149.703	247.022	112.813					734.921	826.364		416.348	424.076	483.222	na						93.7386	1	1	93.7386	166.471	1	1	1	166.471
37638	1000	Kidney transplant recipient	3	173	40	Pfizer/BioNTech	Pfizer/BioNTech	Tacrolimus	10														Fig 8 vaccines	20	10	30			1.28924	3.91627					4.09634	4.77452	5.3325	4.63717	5.46126	89.7293	211.52	356.436	321.595	285.828					1111.79	1075.83		1054.88	1009.71	1088.99	na						17.732	1	1	17.732	24.3454	1	1	1	1
37640	1000	Kidney transplant recipient	3	187	63	Pfizer/BioNTech	Moderna	Tacrolimus	10														Fig 8 vaccines	20	10	30			1.4271	142.449					185.678	189.058	203.016	201.04	190.449	1.25216	1.36452	1.43381	3.73822	1.50691					15.5149	12.5055		5.56141	4.06168	7.02508	na						923.893	6646.19	9160.68	9160.68	2336.76	27300.5	35260.8	1	35260.8
37644	1000	Kidney transplant recipient	3	132	62	Pfizer/BioNTech	Pfizer/BioNTech	Tacrolimus	10														Fig 8 vaccines	20	10	30			1.22818	1.15693					1.37543	1.19634	1.08263	1.19022	1.24698	78.752	197.816	357.051	279.609	272.068					975.778	935.379		1004.09	1011.45	1018.43	na						4.63698	1	1	4.63698	5.17451	1	1	1	1
37647	1000	Kidney transplant recipient	3	274	43	Pfizer/BioNTech	Pfizer/BioNTech	Tacrolimus	10														Fig 8 vaccines	20	10	30			29.555	140.371					240.001	204.927	213.912	262.193	228.743	9.41453	25.7827	88.0398	175.02	104.698					116.651	585.498		386.398	249.398	132.739	na						909.08	1586.77	1	1586.77	2293.56	6135.17	1	1	6135.17
37648	1000	Kidney transplant recipient	3	182	24	Pfizer/BioNTech	Pfizer/BioNTech	Tacrolimus	10														Fig 8 vaccines	20	10	30			2.02791	1.12857					1.53075	1.21163	1.39302	1.34119	1.49506	66.9844	162.69	311.684	271.952	237.321					829.971	909.764		875.856	882.935	837.588	na						4.51209	1	1	4.51209	5.01393	1	1	1	1
37652	1000	Kidney transplant recipient	3	193	69	Pfizer/BioNTech	Pfizer/BioNTech	Tacrolimus	10														Fig 8 vaccines	20	10	30			3.89257	47.6859					65.7229	63.986	71.6512	73.0869	72.809	50.0552	150.945	267.466	301.57	217.363					620.21	1008.85		802.2	757.676	777.124	na						277.221	1	1	277.221	582.136	1	1	1	582.136
37653	1000	Kidney transplant recipient	3	201	68	Pfizer/BioNTech	Pfizer/BioNTech	Tacrolimus	10														Fig 8 vaccines	20	10	30			1.47279	138.799					212.025	210.026	223.432	237.949	213.738	1.0583	1.27691	1.40405	2.40277	1.63517					13.1129	8.03801		6.03475	3.97738	6.57403	na						897.884	7489.23	10975.8	10975.8	2260.98	30919	44371.9	1	44371.9
37657	1000	Kidney transplant recipient	3	186	63	Pfizer/BioNTech	Moderna	Tacrolimus	10														Fig 8 vaccines	20	10	30			1.94426	95.4596					225.248	200.382	224.626	236.749	215.716	12.8576	37.1905	94.7607	234.206	131.722					159.313	783.492		486.133	268.437	191.471	na						594.838	1271.76	1	1271.76	1405.53	4871.45	1	1	4871.45
37658	1000	Kidney transplant recipient	3	91	34	Pfizer/BioNTech	Pfizer/BioNTech	Tacrolimus	10														Fig 8 vaccines	20	10	30			1.12471	1.86206					2.64621	2.77091	3.14505	3.09518	3.31609	71.0784	165.115	300.976	264.619	197.372					880.699	885.233		728.42	852.603	850.076	na						7.8269	1	1	7.8269	9.47022	1	1	1	1
37660	1000	Kidney transplant recipient	3	213	65	Pfizer/BioNTech	Pfizer/BioNTech	Tacrolimus	10														Fig 8 vaccines	20	10	30			1.20417	1.38736					1.44521	1.10746	1.34926	1.48248	1.36254	69.9269	164.193	304.039	264.675	233.339					866.431	885.421		861.162	861.28	845.331	na						5.66244	1	1	5.66244	6.51699	1	1	1	1
37663	1000	Kidney transplant recipient	3	180	47	Pfizer/BioNTech	Pfizer/BioNTech	Tacrolimus	10														Fig 8 vaccines	20	10	30			1.54026	1.56949					2.0014	1.80691	1.73634	2.07131	1.54941	90.011	216.274	389.926	346.036	298.647					1115.28	1157.6		1102.19	1104.58	1113.46	na						6.48531	1	1	6.48531	7.62221	1	1	1	1
37666	1000	Kidney transplant recipient	3	203	28	Pfizer/BioNTech	Pfizer/BioNTech	Tacrolimus	10														Fig 8 vaccines	20	10	30			1.31664	121.527					239.266	190.18	226.519	268.032	218.185	6.30487	14.9375	32.7628	155.918	30.8029					78.1206	521.595		113.681	92.8101	76.9041	na						775.78	2109.31	1	2109.31	1909.87	8254.24	1	1	8254.24
37667	1000	Kidney transplant recipient	3	267	56	Pfizer/BioNTech	Pfizer/BioNTech	Tacrolimus	10														Fig 8 vaccines	20	10	30			1.75683	159.085					245.698	165.417	206.662	267.353	228.824	2.12576	2.99599	6.18819	28.8781	5.02163					26.3393	96.6062		18.5328	17.5298	15.4245	na						1043.25	4564.31	3969.86	4564.31	2688.67	18453.4	12178.2	1	18453.4
37670	1000	Kidney transplant recipient	3	163	59	Pfizer/BioNTech	Moderna	Tacrolimus	10														Fig 8 vaccines	20	10	30			1.6138	1.07126					1.62809	1.1703	1.47135	1.43788	1.2514	79.8398	188.948	343.296	294.508	266.418					989.257	985.221		983.241	972.487	972.778	na						4.26072	1	1	4.26072	4.69285	1	1	1	1
37672	1000	Kidney transplant recipient	3	187	35	Pfizer/BioNTech	Pfizer/BioNTech	Tacrolimus	10														Fig 8 vaccines	20	10	30			2.09432	1.44131					1.44649	1.20262	1.35893	1.27138	1.56467	77.8595	185.06	338.674	275.491	248.542					964.72	921.605		917.267	959.392	952.76	na						5.90515	1	1	5.90515	6.84055	1	1	1	1
37677	1000	Kidney transplant recipient	3	116	25	Pfizer/BioNTech	Pfizer/BioNTech	Tacrolimus	10														Fig 8 vaccines	20	10	30			1.40261	1.00635					1.48174	1.21363	1.50405	1.60764	1.64606	80.0526	194.85	353.688	296.192	278.77					991.893	990.856		1028.83	1001.92	1003.16	na						3.97758	1	1	3.97758	4.33468	1	1	1	1
37678	1000	Kidney transplant recipient	3	186	45	Pfizer/BioNTech	Moderna	Tacrolimus	10														Fig 8 vaccines	20	10	30			2.09977	2.1743					3.14817	2.3637	2.75332	3.77723	3.54002	82.3192	207.183	380.013	316.885	292.128					1019.98	1060.08		1078.13	1076.5	1066.66	na						9.28214	1	1	9.28214	11.5309	1	1	1	1
37680	1000	Kidney transplant recipient	3	189	61	Pfizer/BioNTech	Pfizer/BioNTech	Tacrolimus	10														Fig 8 vaccines	20	10	30			1.53583	19.8187					27.4216	20.4005	23.8002	31.4865	26.6086	64.5579	176.755	311.826	277.585	246.711					799.906	928.607		910.512	883.338	910.002	na						105.531	1	1	105.531	190.877	1	1	1	190.877
37684	1000	Kidney transplant recipient	3	182	50	Pfizer/BioNTech	Pfizer/BioNTech	Tacrolimus	10														Fig 8 vaccines	20	10	30			1.57445	93.2709					248.7	183.388	211.923	270.991	215.607	1.82435	3.02117	15.0017	18.7718	12.0694					22.6047	62.7975		44.5433	42.4966	15.5541	na						579.853	5087.72	4734.61	5087.72	1364.73	20664.1	15235.4	1	20664.1
37685	1000	Kidney transplant recipient	3	191	51	Pfizer/BioNTech	Pfizer/BioNTech	Tacrolimus	10														Fig 8 vaccines	20	10	30			2.30363	102.483					213.023	192.045	212.74	226.019	201.934	6.27171	12.19	22.1697	142.392	19.5878					77.7098	476.344		72.2906	62.8022	62.7586	na						643.152	2117.22	2067.15	2117.22	1538.14	8286.51	5312.1	1	8286.51
37686	1000	Kidney transplant recipient	3	205	24	Pfizer/BioNTech	Pfizer/BioNTech	Tacrolimus	10														Fig 8 vaccines	20	10	30			2.09871	1.10858					1.36556	1.49823	1.56721	1.74736	1.56721	90.1755	212.152	378.393	305.601	277.73					1117.32	1022.33		1024.99	1071.91	1092.24	na						4.42427	1	1	4.42427	4.90143	1	1	1	1
37687	1000	Kidney transplant recipient	3	209	48	Pfizer/BioNTech	Pfizer/BioNTech	Tacrolimus	10														Fig 8 vaccines	20	10	30			2.39667	7.34852					9.0601	8.35652	9.18892	10.3632	9.76862	74.7249	178.26	328.865	275.979	256.113					925.88	923.235		945.209	931.606	917.752	na						35.4338	1	1	35.4338	54.143	1	1	1	54.143
37695	1000	Kidney transplant recipient	3	163	34	Pfizer/BioNTech	Pfizer/BioNTech	Tacrolimus	10														Fig 8 vaccines	20	10	30			1.70177	37.1986					70.1352	69.5651	90.3769	83.4634	85.7441	47.5855	135.72	236.006	259.138	182.716					589.609	866.898		674.33	668.557	698.74	na						210.949	1	1	210.949	424.656	1	1	1	424.656
37696	1000	Kidney transplant recipient	3	173	24	Pfizer/BioNTech	Pfizer/BioNTech	Tacrolimus	10														Fig 8 vaccines	20	10	30			1.47194	1.48548					1.83469	1.37257	1.54391	2.2224	1.05928	66.3812	163.125	313.616	257.45	236.489					822.497	861.252		872.786	888.407	839.831	na						6.10452	1	1	6.10452	7.10788	1	1	1	1
37700	1000	Kidney transplant recipient	3	278	81	Pfizer/BioNTech	Pfizer/BioNTech	Tacrolimus	10														Fig 8 vaccines	20	10	30			2.43725	1.13756					1.255	1.32453	1.42188	1.57341	1.51853	87.8904	220.713	425.834	339.939	330.985					1089.01	1137.2		1221.53	1206.3	1136.32	na						4.55166	1	1	4.55166	5.06473	1	1	1	1
37701	1000	Kidney transplant recipient	3	213	70	Pfizer/BioNTech	Moderna	Tacrolimus	10														Fig 8 vaccines	20	10	30			2.38147	1.15193					1.35425	1.29613	1.31664	1.52189	1.47219	86.1481	235.216	407.165	341.548	325.733					1067.42	1142.59		1202.15	1153.41	1210.98	na						4.61493	1	1	4.61493	5.1461	1	1	1	1
37711	1000	Kidney transplant recipient	3	244	84	Pfizer/BioNTech	Pfizer/BioNTech	Tacrolimus	10														Fig 8 vaccines	20	10	30			1.70439	15.5609					23.6306	17.5953	18.141	32.3351	16.8248	75.8843	205.385	389.518	333.986	293.742					940.246	1117.29		1084.08	1103.42	1057.4	na						80.8786	1	1	80.8786	140.395	1	1	1	140.395
37712	1000	Kidney transplant recipient	3	201	55	Pfizer/BioNTech	Moderna	Tacrolimus	10														Fig 8 vaccines	20	10	30			1.40128	105.623					193.828	185.878	205.033	222.75	180.767	1.91214	4.23395	8.73811	66.0661	11.6489					23.6924	221.012		42.9914	24.7532	21.798	na						664.861	4920.75	2829.94	4920.75	1598.24	19957.8	7919.34	1	19957.8
37717	1000	Kidney transplant recipient	3	184	65	Pfizer/BioNTech	Pfizer/BioNTech	Tacrolimus	10														Fig 8 vaccines	20	10	30			1.74115	57.4031					99.9913	115.644	131.56	130.173	127.201	40.4918	106.653	196.35	266.296	161.294					501.715	890.844		595.271	556.217	549.091	na						339.958	1	1	339.958	736.743	1	1	1	736.743
37718	1000	Kidney transplant recipient	3	202	57	Pfizer/BioNTech	Moderna	Tacrolimus	10														Fig 8 vaccines	20	10	30			1.78401	22.796					40.628	31.9327	39.3451	47.8029	35.4964	51.0187	119.134	186.67	261.018	147.25					632.148	873.186		543.441	528.798	613.349	na						123.095	1	1	123.095	228.007	1	1	1	228.007
37720	1000	Kidney transplant recipient	3	176	64	Pfizer/BioNTech	Moderna	Tacrolimus	10														Fig 8 vaccines	20	10	30			1.18532	1.34459					1.0611	0.984165	1.16291	1.29605	1.35637	68.9263	181.934	340.352	276.279	248.064					854.032	924.241		915.505	964.145	936.669	na						5.47073	1	1	5.47073	6.26292	1	1	1	1
37721	1000	Kidney transplant recipient	3	194	42	Pfizer/BioNTech	Pfizer/BioNTech	Tacrolimus	10														Fig 8 vaccines	20	10	30			1.88436	152.208					176.232	147.277	159.358	232.347	153.867	15.6375	69.3614	171.658	269.164	190.465					193.757	900.437		702.928	486.272	357.099	na						993.754	1106.75	1	1106.75	2541.94	4214.57	1	1	4214.57
37722	1000	Kidney transplant recipient	3	216	54	Pfizer/BioNTech	Pfizer/BioNTech	Tacrolimus	10														Fig 8 vaccines	20	10	30			1.22799	200.336					186.276	185.56	190.885	214.175	176.835	2.13891	4.89732	17.2838	86.9205	26.3025					26.5023	290.776		97.0719	48.9615	25.2133	na						1344.41	4544.36	2529.57	4544.36	3603.32	18369.4	6866.48	1	18369.4
37724	1000	Kidney transplant recipient	3	211	26	Pfizer/BioNTech	Pfizer/BioNTech	Tacrolimus	10														Fig 8 vaccines	20	10	30			1.22039	1.23765					1.48063	1.29759	1.17619	1.41898	1.44932	74.686	209.814	397.188	308.529	297.183					925.399	1032.13		1096.78	1125.15	1080.2	na						4.99408	1	1	4.99408	5.63726	1	1	1	1
37728	1000	Kidney transplant recipient	3	212	57	Pfizer/BioNTech	Pfizer/BioNTech	Tacrolimus	10														Fig 8 vaccines	20	10	30			1.23354	1.29323					1.27196	1.15865	1.35125	1.55869	1.26699	72.1408	200.999	372.4	310.128	288.241					893.862	1037.48		1063.78	1054.93	1034.82	na						5.24133	1	1	5.24133	5.96071	1	1	1	1
37733	1000	Kidney transplant recipient	3	194	60	Pfizer/BioNTech	Pfizer/BioNTech	Tacrolimus	10														Fig 8 vaccines	20	10	30			1.97703	27.2877					29.6003	30.2968	39.1763	37.6093	35.9117	65.6704	183.404	371.777	316.724	295.83					813.69	1059.54		1091.79	1053.17	944.232	na						150.024	1	1	150.024	286.514	1	1	1	286.514
37734	1000	Kidney transplant recipient	2	194	1	Pfizer/BioNTech	Pfizer/BioNTech	Tacrolimus	10														Fig 8 vaccines	20	10	20			2.87833	1.65239					1.8231	1.74395	1.77032	1.93156	1.81484	89.0015	206.416	354.937	321.405	291.669					1102.77	1075.2		1076.43	1005.46	1062.71	na						6.8631	1	1	6.8631	8.13712	1	1	1	1
37736	1000	Kidney transplant recipient	3	212	51	Pfizer/BioNTech	Pfizer/BioNTech	Tacrolimus	10														Fig 8 vaccines	20	10	30			3.05979	27.7219					53.8752	61.6155	57.5905	62.9056	38.1623	54.6344	125.615	296.19	340.785	293.589					676.949	1140.03		1083.52	839.045	646.713	na						152.652	1	1	152.652	292.316	1	1	1	292.316
37738	1000	Kidney transplant recipient	3	206	66	Pfizer/BioNTech	Pfizer/BioNTech	Tacrolimus	10														Fig 8 vaccines	20	10	30			3.91837	1.37416					1.48941	1.69018	1.76908	1.71781	2.44892	90.2817	227.748	441.129	341.962	305.714					1118.64	1143.97		1128.27	1249.63	1172.53	na						5.6032	1	1	5.6032	6.43834	1	1	1	1
37741	1000	Kidney transplant recipient	3	195	39	Pfizer/BioNTech	Pfizer/BioNTech	Tacrolimus	10														Fig 8 vaccines	20	10	30			1.7178	66.1305					100.746	83.1004	93.3558	121.859	86.0413	49.2821	153.88	279.178	334.133	227.887					610.631	1117.78		841.037	790.853	792.234	na						397.227	1	1	397.227	881.817	1	1	1	881.817
37744	1000	Kidney transplant recipient	3	196	49	Pfizer/BioNTech	Moderna	Tacrolimus	10														Fig 8 vaccines	20	10	30			2.02514	1.18144					1.40371	1.43935	1.34909	1.59847	1.43222	71.9747	193.212	356.457	290.665	281.707					891.804	972.364		1039.67	1009.77	994.728	na						4.74514	1	1	4.74514	5.3141	1	1	1	1
37747	1000	Kidney transplant recipient	3	187	46	Pfizer/BioNTech	Pfizer/BioNTech	Tacrolimus	10														Fig 8 vaccines	20	10	30			1.1749	29.3734					52.3008	62.2328	66.5005	63.1639	58.2755	67.5534	170.586	283.452	320.005	208.101					837.022	1070.52		768.018	802.96	878.243	na						162.685	1	1	162.685	314.609	1	1	1	314.609
37751	1000	Kidney transplant recipient	3	263	69	Pfizer/BioNTech	Moderna	Tacrolimus	10														Fig 8 vaccines	20	10	30			1.58389	76.8978					136.577	128.158	145.411	180.483	133.356	25.3712	58.3168	147.804	124.049	121.663					314.362	414.982		449.011	418.697	300.237	na						468.924	784.924	2187.1	2187.1	1068.02	2945.95	5707.02	1	5707.02
37769	1000	Kidney transplant recipient	3	189	63	Pfizer/BioNTech	Moderna	Tacrolimus	10														Fig 8 vaccines	20	10	30			1.45276	65.0342					103.6	91.8695	103.538	119.035	102.859	48.4881	119.734	230.094	248.008	183.09					600.792	829.664		675.712	651.808	616.434	na						389.99	1	1	389.99	863.294	1	1	1	863.294
37770	1000	Kidney transplant recipient	3	190	63	Pfizer/BioNTech	Pfizer/BioNTech	Tacrolimus	10														Fig 8 vaccines	20	10	30			142.946	77.92					211.515	168.779	212.153	254.443	272.622	4.01733	2.58737	6.61865	21.011	7.3966					49.7768	70.2885		27.2979	18.7492	13.3208	na						475.785	2904.79	4521.34	4521.34	1086.08	11521.9	14368.3	1	14368.3
37773	1000	Kidney transplant recipient	3	182	64	Pfizer/BioNTech	Moderna	Tacrolimus	10														Fig 8 vaccines	20	10	30			1.54435	177.627					273.141	266.432	282.03	299.893	252.93	3.18587	11.9869	19.3674	127.388	35.8988					39.4746	426.153		132.488	54.8637	61.7131	na						1177.76	3424.67	2163.47	3424.67	3092.75	13678.8	5628.74	1	13678.8
37777	1000	Kidney transplant recipient	3	187	54	Pfizer/BioNTech	Pfizer/BioNTech	Tacrolimus	10														Fig 8 vaccines	20	10	30			1.8196	1.44356					1.21882	1.10112	1.37483	1.29467	1.38158	85.1347	189.6	356.398	266.939	284.253					1054.86	892.992		1049.06	1009.6	976.133	na						5.91527	1	1	5.91527	6.85409	1	1	1	1
37780	1000	Kidney transplant recipient	3	208	73	Pfizer/BioNTech	Moderna	Tacrolimus	10														Fig 8 vaccines	20	10	30			2.29073	1.19623					1.08827	1.12805	1.21296	1.33101	1.07741	77.0237	184.365	343.255	288.674	261.081					954.364	965.706		963.545	972.369	949.183	na						4.81054	1	1	4.81054	5.39875	1	1	1	1
37783	1000	Kidney transplant recipient	3	195	44	Pfizer/BioNTech	Pfizer/BioNTech	Tacrolimus	10														Fig 8 vaccines	20	10	30			1.72481	185.83					244.965	217.331	229.104	282.008	231.32	1.5019	2.31218	6.38792	30.1247	8.3802					18.6093	100.776		30.9279	18.0956	11.904	na						1237.72	5841.1	3901.83	5841.1	3275.25	23862.9	11913.5	1	23862.9
37784	1000	Kidney transplant recipient	3	255	67	Pfizer/BioNTech	Moderna	Tacrolimus	10														Fig 8 vaccines	20	10	30			1.00148	1.21665					1.60793	1.32391	1.34723	1.77462	1.27563	97.0723	234.737	397.127	322.648	320.664					1202.78	1079.36		1183.44	1124.98	1208.52	na						4.90096	1	1	4.90096	5.51608	1	1	1	1
37785	1000	Kidney transplant recipient	3	160	34	Pfizer/BioNTech	Moderna	Tacrolimus	10														Fig 8 vaccines	20	10	30			1.58241	14.8211					23.0166	27.0337	27.0874	27.168	20.4774	89.7533	204.068	361.619	347.862	270.56					1112.09	1163.71		998.529	1024.39	1050.62	na						76.6597	1	1	76.6597	131.974	1	1	1	131.974
37790	1000	Kidney transplant recipient	3	162	39	Pfizer/BioNTech	Pfizer/BioNTech	Tacrolimus	10														Fig 8 vaccines	20	10	30			1.61766	10.5359					15.6772	16.4062	16.8619	19.8693	16.4062	73.9577	177.317	317.945	283.298	234.384					916.374	947.719		865.016	900.672	912.899	na						52.6664	1	1	52.6664	85.5577	1	1	1	85.5577
37791	1000	Kidney transplant recipient	3	200	53	Pfizer/BioNTech	Pfizer/BioNTech	Tacrolimus	10														Fig 8 vaccines	20	10	30			1.29543	1.16245					1.41768	1.2613	1.22209	1.25684	1.27185	88.3535	195.888	398.271	302.185	300.484					1094.75	1010.9		1108.96	1128.22	1008.51	na						4.66132	1	1	4.66132	5.20588	1	1	1	1
37792	1000	Kidney transplant recipient	3	136	50	Pfizer/BioNTech	Pfizer/BioNTech	Tacrolimus	10														Fig 8 vaccines	20	10	30			1.07985	3.32276					4.59078	1.86519	2.58657	6.23993	3.31423	83.7593	183.792	350.709	284.416	268.286					1037.82	951.459		990.137	993.486	946.23	na						14.7995	1	1	14.7995	19.7593	1	1	1	1
37801	1000	Kidney transplant recipient	3	217	47	Pfizer/BioNTech	Pfizer/BioNTech	Tacrolimus	10														Fig 8 vaccines	20	10	30			1.2238	1.12293					1.32481	1.34616	1.32481	1.43571	1.46984	82.2159	190.314	339.945	290.447	267.69					1018.7	971.636		987.934	962.992	979.81	na						4.48732	1	1	4.48732	4.98217	1	1	1	1
37804	1000	Kidney transplant recipient	3	232	65	Pfizer/BioNTech	Moderna	Tacrolimus	10														Fig 8 vaccines	20	10	30			1.61668	70.8118					175.621	177.485	263.897	190.528	199.321	52.1793	69.5348	86.9981	261.631	50.4545					646.528	875.238		186.207	246.447	357.992	na						428.266	1	1	428.266	961.839	1	1	1	961.839
37805	1000	Kidney transplant recipient	3	203	44	Pfizer/BioNTech	Pfizer/BioNTech	Tacrolimus	10														Fig 8 vaccines	20	10	30			1.87489	5.38194					7.27762	7.61092	6.81718	8.48251	4.45346	87.0886	199.343	353.26	300.17	285.849					1079.07	1004.16		1054.95	1000.71	1026.3	na						25.1553	1	1	25.1553	36.4553	1	1	1	36.4553
37807	1000	Kidney transplant recipient	3	161	69	Moderna	Pfizer/BioNTech	Tacrolimus	10														Fig 8 vaccines	20	10	30			1.85546	131.805					251.576	186.94	205.274	280.092	181.87	19.6558	54.9584	132.418	241.468	130.59					243.546	807.785		481.957	375.114	282.947	na						848.249	940.874	1	940.874	2117.3	3558.39	1	1	3558.39
37808	1000	Kidney transplant recipient	3	193	73	Pfizer/BioNTech	Pfizer/BioNTech	Tacrolimus	10														Fig 8 vaccines	20	10	30			1.78253	1.57034					1.8204	1.67974	1.86457	2.06439	1.95921	91.8062	224.727	396.854	338.841	309.197					1137.53	1133.53		1141.12	1124.2	1156.98	na						6.48918	1	1	6.48918	7.62747	1	1	1	1
37809	1000	Kidney transplant recipient	3	222	66	Pfizer/BioNTech	Pfizer/BioNTech	Tacrolimus	10														Fig 8 vaccines	20	10	30			1.59981	1.16347					1.42623	1.18669	1.32884	1.64177	1.45612	88.8996	195.441	270.424	313.486	189.017					1101.51	1048.71		697.585	766.053	1006.21	na						4.6658	1	1	4.6658	5.21166	1	1	1	1
37810	1000	Kidney transplant recipient	3	176	50	Pfizer/BioNTech	Pfizer/BioNTech	Tacrolimus	10														Fig 8 vaccines	20	10	30			1.11868	0.943561					1.03933	1.17605	1.04827	1.03219	1.36112	94.3231	228.034	358.062	324.114	313.865					1168.71	1084.26		1158.35	1014.31	1174.01	na						3.70548	1	1	3.70548	3.99417	1	1	1	1
37812	1000	Kidney transplant recipient	3	196	68	Pfizer/BioNTech	Moderna	Tacrolimus	10														Fig 8 vaccines	20	10	30			1.21168	1.10203					1.38528	1.22923	1.17445	1.26207	1.36739	85.9475	200.137	374.727	311.322	292.992					1064.93	1041.47		1081.31	1061.52	1030.38	na						4.39552	1	1	4.39552	4.86469	1	1	1	1
37813	1000	Kidney transplant recipient	3	183	51	Pfizer/BioNTech	Moderna	Tacrolimus	10														Fig 8 vaccines	20	10	30			1.78916	147.559					312.22	268.156	276.369	354.352	268.929	4.24888	13.3978	40.1244	125.793	51.979					52.6458	420.818		191.834	113.664	68.9772	na						960.413	2791.49	2174.64	2791.49	2443.73	11053.9	5665.73	1	11053.9
37814	1000	Kidney transplant recipient	3	203	36	Pfizer/BioNTech	Moderna	Tacrolimus	10														Fig 8 vaccines	20	10	30			2.19393	128.792					255.486	222.088	234.629	290.248	232.03	3.21131	4.10911	11.6121	81.6082	17.3195					39.7898	273.005		63.9194	32.8947	21.1553	na						826.944	3405.38	2595.66	3405.38	2056.03	13598.5	7095.39	1	13598.5
37815	1000	Kidney transplant recipient	3	192	49	Pfizer/BioNTech	Pfizer/BioNTech	Tacrolimus	10														Fig 8 vaccines	20	10	30			4.32427	4.42278					7.44899	9.34719	9.09166	8.32509	8.51977	74.5175	173.572	274.402	269.671	197.227					923.311	902.132		727.887	777.322	893.618	na						20.2704	1	1	20.2704	28.412	1	1	1	1
37819	1000	Kidney transplant recipient	3	188	68	Pfizer/BioNTech	Moderna	Tacrolimus	10														Fig 8 vaccines	20	10	30			1.26103	1.10493					1.12359	1.00402	1.05364	1.19628	1.48908	88.4412	224.386	404.789	338.342	316.835					1095.83	1131.86		1169.31	1146.68	1155.22	na						4.40826	1	1	4.40826	4.88096	1	1	1	1
37820	1000	Kidney transplant recipient	3	187	57	Pfizer/BioNTech	Moderna	Tacrolimus	10														Fig 8 vaccines	20	10	30			5.82545	1.23012					1.22522	1.13489	0.977357	1.27311	1.16725	98.2582	227.156	412.922	334.888	338.995					1217.47	1120.3		1251.09	1169.72	1169.49	na						4.96065	1	1	4.96065	5.59373	1	1	1	1
37821	1000	Kidney transplant recipient	3	195	56	Pfizer/BioNTech	Moderna	Tacrolimus	10														Fig 8 vaccines	20	10	30			5.45042	11.8703					15.3018	13.6226	16.0855	18.8096	17.9886	98.7744	213.949	408.14	343.521	336.49					1223.87	1149.19		1241.85	1156.17	1101.49	na						60.049	1	1	60.049	99.5488	1	1	1	99.5488
37822	1000	Kidney transplant recipient	3	208	54	Pfizer/BioNTech	Pfizer/BioNTech	Tacrolimus	10														Fig 8 vaccines	20	10	30			1.47204	158.444					229.901	205.292	241.041	266.322	213.429	1.65518	2.09937	5.10076	14.4308	4.89136					20.5086	48.2756		18.052	14.4494	10.8084	na						1038.63	5451.67	5272.27	5451.67	2674.92	22207.1	17468.1	1	22207.1
37823	1000	Kidney transplant recipient	3	185	64	Pfizer/BioNTech	Moderna	Tacrolimus	10														Fig 8 vaccines	20	10	30			1.55174	192.81					298.745	229.758	274.662	341.112	265.48	6.3867	12.6008	59.3565	114.665	79.9365					79.1345	383.59		295.013	168.145	64.8737	na						1288.96	2090.08	2258.61	2258.61	3432.28	8175.85	5945.3	1	8175.85
37825	1000	Kidney transplant recipient	3	198	44	Pfizer/BioNTech	Moderna	Tacrolimus	10														Fig 8 vaccines	20	10	30			8.90835	1.12342					1.30691	1.43826	1.36941	1.49871	1.43638	85.9661	210.799	360.283	306.874	293.916					1065.16	1026.59		1084.73	1020.61	1085.28	na						4.48943	1	1	4.48943	4.98488	1	1	1	1
37843	1000	Inflammatory bowel disease	2	166	1	Pfizer/BioNTech	Pfizer/BioNTech	TNF-alpha antagonist	10														Fig 8 vaccines	40	10	20			4.42789	40.1755					56.1275	23.4091	29.4719	62.9321	37.9904	74.6643	181.642	304.927	325.874	215.156					912.868	1061.89		743.091	830.754	912.238	na						229.591	1	1	229.591	468.274	1	1	1	468.274
37846	1000	Inflammatory bowel disease	3	162	36	Pfizer/BioNTech	Pfizer/BioNTech	TNF-alpha antagonist	10														Fig 8 vaccines	40	10	30			1.12181	158.192					257.859	157.8	225.809	309.24	281.284	1.8583	4.08336	23.4022	17.1559	25.7611					22.7201	55.9037		88.9719	63.7577	20.5074	na						1036.81	5069.34	4965.23	5069.34	2669.51	20586.4	16185.1	1	20586.4
37847	1000	Inflammatory bowel disease	3	204	49	Pfizer/BioNTech	Moderna	TNF-alpha antagonist	10														Fig 8 vaccines	40	10	30			2.40039	166.216					433.635	285.097	368.325	515.909	410.098	1.66538	2.72031	9.85227	17.4975	17.4975					20.3615	57.0171		60.4317	26.8419	13.6619	na						1094.8	5479.6	4925.34	5479.6	2842.64	22325.7	16020	1	22325.7
37848	1000	Inflammatory bowel disease	2	139	1	AstraZeneca	Pfizer/BioNTech	alpha 4 beta 7 antagonist	20														Fig 8 vaccines	40	20	20			2.9674	58.4367					82.4789	47.0332	57.5841	104.753	35.8616	38.1157	105.455	180.387	272.856	194.963					466.015	889.122		673.351	491.453	529.617	na						346.698	593.526	1	593.526	753.633	2201.44	1	1	2201.44
37852	1000	Inflammatory bowel disease	3	183	22	Moderna	Moderna	alpha 4 beta 7 antagonist	20														Fig 8 vaccines	40	20	30			1.26206	75.9966					123.012	131.728	134.504	125.012	117.616	1.2086	1.1508	1.3193	2.53237	1.64785					14.7767	8.25191		5.69122	3.59433	5.77956	na						462.883	6880.25	10858.5	10858.5	1052.15	28303.3	43770	1	43770
37859	1000	Healthy	2	211	1	Moderna	Pfizer/BioNTech																Fig 8 vaccines	10	10	20			3.14122	106.014					163.673	136.565	141.154	181.845	111.752	22.3398	77.8627	175.539	256.7	195.357					273.133	836.477		674.711	478.244	391.041	na						667.568	867.317	1	867.317	1605.75	3268.94	1	1	3268.94
37860	1000	Healthy	2	149	1	Pfizer/BioNTech	Pfizer/BioNTech																Fig 8 vaccines	10	10	20			2.20128	77.0559					140.738	115.99	124.488	150.428	111.368	29.3446	78.5734	163.186	247.578	159.724					358.776	806.752		551.644	444.588	394.611	na						469.984	714.627	1	714.627	1070.81	2671.5	1	1	2671.5
37862	1000	Healthy	2	194	1	Moderna	Pfizer/BioNTech																Fig 8 vaccines	10	10	20			1.21869	140.851					262.514	246.289	240.019	289.024	231.164	1.25501	1.57616	3.69398	12.6005	5.87476					15.3442	41.0598		20.2898	10.064	7.91575	na						912.502	6698.59	5633.19	6698.59	2303.53	27524.9	19002.4	1	27524.9
37863	1000	Healthy	2	193	1	Moderna	Pfizer/BioNTech																Fig 8 vaccines	10	10	20			1.46404	130.337					226.202	175.855	206.583	267.172	221.009	12.0313	65.8467	129.841	261.02	168.64					147.099	850.554		582.438	353.742	330.695	na						837.858	1345.87	1	1345.87	2087.39	5167.65	1	1	5167.65
37865	1000	Healthy	2	203	1	Moderna	Pfizer/BioNTech																Fig 8 vaccines	10	10	20			2.19316	65.9339					227.593	119.911	154.23	272.472	194.802	11.0468	36.2888	85.2078	132.163	89.1349					135.062	430.663		307.848	232.143	182.249	na						395.928	1429.96	2154.17	2154.17	878.489	5504.64	5598	1	5598
37866	1000	Healthy	2	203	1	Moderna	Pfizer/BioNTech																Fig 8 vaccines	10	10	20			2.4163	41.6681					86.5794	82.5984	88.2028	91.5655	79.6222	7.35697	25.8883	86.3387	181.609	106.236					89.9486	591.787		366.91	235.224	130.016	na						238.991	1908.39	1	1908.39	490.478	7436.49	1	1	7436.49
37874	1000	Healthy	2	190	1	AstraZeneca	Pfizer/BioNTech																Fig 8 vaccines	10	10	20			3.67925	71.6989					142.983	99.0503	101.047	170.691	70.0945	5.65164	28.9251	84.2323	169.093	177.009					69.0987	551.003		611.341	229.485	145.267	na						434.171	2301.34	1	2301.34	977.169	9038.91	1	1	9038.91
37881	1000	Inflammatory bowel disease	3	101	32	Moderna	Pfizer/BioNTech	TNF-alpha antagonist	10														Fig 8 vaccines	40	10	30			1.9488	164.41					320.594	280.062	317.598	344.439	311.689	1.84612	4.1564	14.9267	66.1752	18.1258					22.5712	215.637		62.6015	40.6667	20.8742	na						1081.73	5093.07	2858.57	5093.07	2803.47	20686.8	8021.37	1	20686.8
37882	1000	Inflammatory bowel disease	3	173	38	AstraZeneca	Pfizer/BioNTech	IL12_IL23 antagonist	20														Fig 8 vaccines	40	20	30			1.2314	210.462					277.936	243.911	258.268	299.445	227.503	1.24867	1.62921	3.78352	25.5804	10.0578					15.2666	83.3558		34.737	10.308	8.18222	na						1419.35	6722.73	4216.77	6722.73	3836.19	27628.2	13149.2	1	27628.2
37885	1000	Inflammatory bowel disease	3	97	52	Pfizer/BioNTech	Pfizer/BioNTech	alpha 4 beta 7 antagonist	20														Fig 8 vaccines	40	20	30			1.67198	151.003					307.078	276.785	307.006	328	281.579	1.81718	3.78111	12.9326	94.6802	19.5807					22.2174	308.523		67.6264	35.234	18.9894	na						985.101	5150.53	2469.02	5150.53	2516.4	20930.1	6658.18	1	20930.1
37897	1000	Healthy	2	214	1	Pfizer/BioNTech	Pfizer/BioNTech																Fig 8 vaccines	10	10	20			1.47839	93.1982					155.346	145.124	154.084	170.363	132.631	10.9483	45.5094	109.975	254.173	189.508					133.858	828.242		654.51	299.618	228.557	na						579.356	1439.09	1	1439.09	1363.38	5541.25	1	1	5541.25
37899	1000	Healthy	2	188	1	Moderna	Pfizer/BioNTech																Fig 8 vaccines	10	10	20			1.46786	83.356					233.306	229.189	252.519	257.385	263.623	5.19017	21.3933	47.5343	115.773	39.726					63.4566	377.254		137.203	129.504	107.441	na						512.422	2444.81	2274.04	2444.81	1183.2	9627	5997.02	1	9627
37900	1000	Healthy	2	188	1	Moderna	Pfizer/BioNTech																Fig 8 vaccines	10	10	20			1.49158	33.9008					75.7003	69.5873	81.4057	79.1643	69.893	26.2466	73.3666	150.788	223.571	124.691					320.899	728.522		430.649	410.813	368.461	na						190.471	773.538	1	773.538	377.429	2901.42	1	1	2901.42
37902	1000	Healthy	2	203	1	Moderna	Pfizer/BioNTech																Fig 8 vaccines	10	10	20			1.92218	155.343					265.126	235.924	263.205	293.24	258.915	2.74141	5.01709	28.0101	48.9533	27.1167					33.5173	159.518		93.6535	76.3116	25.1968	na						1016.29	3846.47	3233.65	3846.47	2608.6	15439.2	9382.61	1	15439.2
37915	1000	Inflammatory bowel disease	3	180	40	Moderna	Moderna	TNF-alpha antagonist	10														Fig 8 vaccines	40	10	30			1.85576	177.003					239.292	202.268	235.863	271.837	214.341	5.22097	11.3244	56.6392	100.481	50.2432					63.8332	327.425		173.526	154.31	56.873	na						1173.21	2434.56	2409.69	2434.56	3078.97	9584.93	6455.45	1	9584.93
37918	1000	Inflammatory bowel disease	3	153	11	Pfizer/BioNTech	Pfizer/BioNTech	TNF-alpha antagonist	10														Fig 8 vaccines	40	10	30			1.67055	188.028					311.639	270.554	293.728	381.556	308.104	2.26948	5.87408	14.6034	94.9094	15.502					27.7473	309.27		53.5395	39.7859	29.5007	na						1253.84	4398.62	2466.57	4398.62	3324.54	17755.8	6649.81	1	17755.8
37919	1000	Inflammatory bowel disease	3	265	61	Pfizer/BioNTech	Pfizer/BioNTech	IL12_IL23 antagonist	20														Fig 8 vaccines	40	20	30			1.37108	193.102					220.372	166.528	164.2	250.931	210.961	1.50594	2.33308	10.2767	12.9462	18.9403					18.4121	42.1863		65.4145	27.9982	11.7172	na						1291.11	5885.46	5571.18	5885.46	3438.89	24051.8	18736.8	1	24051.8
37921	1000	Inflammatory bowel disease	3	168	48	Pfizer/BioNTech	Pfizer/BioNTech	IL12_IL23 antagonist	20														Fig 8 vaccines	40	20	30			2.24213	173.864					242.417	228.066	235.874	292.644	230.809	3.05092	10.9203	36.9516	164.465	66.9734					37.3015	535.922		231.308	100.672	54.8437	na						1150.34	3565.15	1	3565.15	3009.78	14264.2	1	1	14264.2
37934	1000	Healthy	2	224	1	Pfizer/BioNTech	Pfizer/BioNTech																Fig 8 vaccines	10	10	20			1.23762	62.3414					99.8204	95.7165	109.264	130.6	80.7569	32.1379	101.541	196.508	255.937	162.911					392.928	833.989		562.651	535.372	509.959	na						372.264	669.948	1	669.948	818.153	2497.65	1	1	2497.65
37935	1000	Healthy	2	193	1	Moderna	Pfizer/BioNTech																Fig 8 vaccines	10	10	20			4.36077	96.4405					124.88	123.317	126.182	154.493	101.432	9.53434	38.7064	120.748	211.686	150.858					116.57	689.794		521.022	328.97	194.391	na						601.565	1587.55	1	1587.55	1423.89	6138.33	1	1	6138.33
37938	1000	Healthy	2	189	1	Moderna	Pfizer/BioNTech																Fig 8 vaccines	10	10	20			2.0645	77.699					174.181	165.133	166.33	211.571	149.232	15.4998	64.9033	148.216	228.721	179.542					189.506	745.304		620.088	403.803	325.957	na						474.301	1124.32	1	1124.32	1082.17	4284.33	1	1	4284.33
37945	1000	Healthy	2	196	1	AstraZeneca	Pfizer/BioNTech																Fig 8 vaccines	10	10	20			1.66806	42.0583					53.5794	55.9547	50.2143	70.2068	30.5297	55.0768	139.34	293.723	271.604	226.613					673.386	885.042		782.66	800.229	699.793	na						241.454	1	1	241.454	496.319	1	1	1	496.319
37951	1000	Inflammatory bowel disease	3	175	54	Pfizer/BioNTech	Moderna	TNF-alpha antagonist	10														Fig 8 vaccines	40	10	30			2.30518	96.0587					207.605	251.895	260.504	253.891	265.619	22.5742	83.9642	155.663	281.601	94.0875					275.999	917.619		324.953	424.094	421.684	na						598.946	860.914	1	860.914	1416.74	3243.79	1	1	3243.79
37953	1000	Inflammatory bowel disease	3	188	19	Pfizer/BioNTech	Moderna	TNF-alpha antagonist	10														Fig 8 vaccines	40	10	30			2.79851	190.706					319.314	331.743	352.295	327.223	318.131	1.32645	1.13349	9.05985	53.6314	9.0131					16.2176	174.762		31.1288	24.6829	5.6926	na						1273.5	6440.4	3115.17	6440.4	3384.79	26420	8947.72	1	26420
37954	1000	Inflammatory bowel disease	2	174	1	Moderna	Moderna	IL12_IL23 antagonist	20														Fig 8 vaccines	40	20	20			1.79855	136.094					232.258	260.466	283.045	261.724	289.813	23.3842	123.338	220.243	280.554	193.137					285.903	914.207		667.041	600.037	619.428	na						878.658	839.631	1	839.631	2205.18	3160.25	1	1	3160.25
37966	1000	Healthy	2	211	1	Moderna	Pfizer/BioNTech																Fig 8 vaccines	10	10	20			2.76968	68.8189					140.678	171.262	169.01	179.846	125.879	22.1344	18.484	112.518	276.282	166.144					270.623	900.285		573.818	306.549	92.83	na						415.026	873.022	1	873.022	927.592	3291.35	1	1	3291.35
37970	1000	Healthy	2	194	1	Moderna	Pfizer/BioNTech																Fig 8 vaccines	10	10	20			1.42521	145.785					239.375	224.289	244.034	283.745	224.955	6.66672	26.3297	70.2761	168.914	90.3689					81.5093	550.418		312.11	191.462	132.233	na						947.724	2046.66	1	2046.66	2406.49	7998.9	1	1	7998.9
37976	1000	Healthy	2	187	1	AstraZeneca	Pfizer/BioNTech																Fig 8 vaccines	10	10	20			1.2104	59.2662					66.2372	76.1194	88.842	77.1845	76.5336	19.6958	77.7398	170.876	204.398	142.065					240.807	666.045		490.655	465.54	390.424	na						352.116	948.459	1	948.459	767.244	3588.3	1	1	3588.3
37986	1000	Healthy	2	196	1	AstraZeneca	Pfizer/BioNTech																Fig 8 vaccines	10	10	20			1.60243	44.2582					66.2164	52.5581	68.4823	80.6929	64.2022	60.516	160.561	291.588	273.031	233.013					739.888	889.692		804.763	794.411	806.368	na						255.382	1	1	255.382	529.517	1	1	1	529.517
37988	1000	Healthy	2	188	1	AstraZeneca	Pfizer/BioNTech																Fig 8 vaccines	10	10	20			2.18143	28.444					58.5195	57.2542	60.7336	73.5441	58.045	63.0521	162.561	281.971	285.01	240.648					770.894	928.725		831.134	768.211	816.411	na						157.032	1	1	157.032	302.021	1	1	1	302.021
37993	1000	Healthy	2	160	1	AstraZeneca	Pfizer/BioNTech																Fig 8 vaccines	10	10	20			9.62155	148.806					247.691	248.186	255.488	301.831	231.054	2.87418	6.59936	13.9497	61.4115	27.8942					35.1406	200.114		96.3389	38.0049	33.1433	na						969.345	3719.45	2947.27	3719.45	2469.99	14908.2	8339.13	1	14908.2
37995	1000	Healthy	2	210	1	Moderna	Pfizer/BioNTech																Fig 8 vaccines	10	10	20			2.17936	69.0478					90.2229	72.4418	82.9426	106.348	85.4601	39.6906	112.618	223.003	219.514	179.392					485.27	715.303		619.57	607.556	565.589	na						416.545	576.708	1	576.708	931.513	2136.47	1	1	2136.47
38000	1000	Inflammatory bowel disease	3	180	12	Pfizer/BioNTech	Pfizer/BioNTech	IL12_IL23 antagonist	20														Fig 8 vaccines	40	20	30			2.39113	114.952					172.434	168.711	171.26	189.928	173.434	1.19766	1.43273	1.36476	2.93664	1.62526					14.643	9.56927		5.61322	3.71819	7.19546	na						729.734	6924.79	10220.3	10220.3	1779.61	28494.3	40525.5	1	40525.5
38001	1000	Inflammatory bowel disease	3	82	15	Pfizer/BioNTech	Moderna	TNF-alpha antagonist	10														Fig 8 vaccines	40	10	30			2.25364	216.148					363.846	337.586	362.848	430.744	358.255	1.87005	5.93434	15.8261	71.5971	31.3269					22.8638	233.305		108.195	43.1172	29.8034	na						1461.58	5046.71	2767.97	5046.71	3968.27	20490.6	7699.54	1	20490.6
38002	1000	Inflammatory bowel disease	3	161	32	Pfizer/BioNTech	Moderna	TNF-alpha antagonist	10														Fig 8 vaccines	40	10	30			2.47901	225.118					358.07	365.061	370.091	411.78	344.003	1.42769	2.34492	6.61531	52.1419	14.7984					17.4554	169.908		51.1096	18.023	11.7766	na						1528.44	6112.7	3151.26	6112.7	4178.59	25020.5	9079.73	1	25020.5
38003	1000	Inflammatory bowel disease	3	197	15	Pfizer/BioNTech	Pfizer/BioNTech	TNF-alpha antagonist	10														Fig 8 vaccines	40	10	30			1.95963	227.719					391.729	338.54	381.99	430.385	372.476	2.38503	4.85154	21.0551	133.402	43.318					29.1601	434.702		149.609	57.3633	24.3653	na						1547.87	4246.22	2145.96	4246.22	4239.99	17115.1	5570.9	1	17115.1
38004	1000	Inflammatory bowel disease	3	188	47	Moderna	Pfizer/BioNTech	IL12_IL23 antagonist	20														Fig 8 vaccines	40	20	30			1.34703	155.661					190.56	190.3	193.595	204.811	174.791	1.13621	1.61732	2.14644	16.4399	3.2845					13.8917	53.5707		11.3438	5.84782	8.12251	na						1018.58	7188.66	5052.56	7188.66	2615.38	29626.8	16547.9	1	29626.8
38006	1000	Inflammatory bowel disease	2	209	1	Pfizer/BioNTech	Moderna	IL12_IL23 antagonist	20														Fig 8 vaccines	40	20	20			2.38925	137.441					213.949	185.016	238.859	242.362	223.939	28.5985	105.554	186.156	215.455	174.514					349.654	702.076		602.724	507.171	530.114	na						888.228	727.814	1	727.814	2232.93	2722.9	1	1	2722.9
38008	1000	Inflammatory bowel disease	2	135	1	Pfizer/BioNTech	Moderna	IL12_IL23 antagonist	20														Fig 8 vaccines	40	20	20			1.64232	32.0752					49.6285	51.6715	52.6601	61.8209	47.9809	54.3923	135.974	245.186	249.84	193.998					665.017	814.122		670.015	667.993	682.888	na						179.219	1	1	179.219	351.807	1	1	1	351.807
38019	1000	Healthy	2	194	1	Moderna	Pfizer/BioNTech																Fig 8 vaccines	10	10	20			1.94352	287.504					323.275	258.786	312.516	374.122	228.816	1.85541	4.35301	15.2525	67.255	23.7591					22.6848	219.156		82.0575	41.5545	21.8616	na						2000.35	5074.95	2839.71	5074.95	5700.94	20610.1	7954.15	1	20610.1
38021	1000	Healthy	2	187	1	AstraZeneca	Pfizer/BioNTech																Fig 8 vaccines	10	10	20			1.50609	102.005					158.726	152.889	163.642	176.545	160.877	32.1019	92.2541	186.35	240.383	147.211					392.488	783.308		508.426	507.699	463.318	na						639.857	670.482	1	670.482	1529.05	2499.73	1	1	2499.73
38030	1000	Healthy	2	188	1	AstraZeneca	Pfizer/BioNTech																Fig 8 vaccines	10	10	20			2.05114	33.0268					58.2348	63.2752	72.3908	68.3022	67.833	59.0016	154.756	269.661	265.954	177.613					721.371	866.631		613.427	734.672	777.212	na						185.076	1	1	185.076	365.115	1	1	1	365.115
38039	1000	Inflammatory bowel disease	2	183	1	AstraZeneca	Pfizer/BioNTech	IL12_IL23 antagonist	20														Fig 8 vaccines	40	20	20			2.53835	13.2362					20.7998	22.1743	22.6823	23.9075	15.6006	73.9134	181.886	319.376	294.098	240.15					903.687	958.341		829.413	870.119	913.467	na						67.6919	1	1	67.6919	114.316	1	1	1	114.316
38043	1000	Inflammatory bowel disease	3	163	15	Pfizer/BioNTech	Pfizer/BioNTech	TNF-alpha antagonist	10														Fig 8 vaccines	40	10	30			1.95022	161.109					373.388	295.164	340.533	421.511	318.501	2.75482	6.35092	9.29733	106.619	8.19129					33.6812	347.426		28.2905	25.3299	31.8955	na						1057.86	3833.17	2351.96	3833.17	2732.19	15383.5	6259.45	1	15383.5
38044	1000	Inflammatory bowel disease	3	213	37	Pfizer/BioNTech	Pfizer/BioNTech	TNF-alpha antagonist	10														Fig 8 vaccines	40	10	30			2.20705	137.621					191.26	169.175	196.406	223.851	185.149	6.90966	32.5346	71.9632	179.009	83.1138					84.4797	583.315		287.053	196.059	163.395	na						889.511	1995.31	1	1995.31	2236.66	7789.81	1	1	7789.81
38060	1000	Healthy	2	180	1	AstraZeneca	Pfizer/BioNTech																Fig 8 vaccines	10	10	20			2.53456	97.4834					137.614	103.991	110.166	174.418	89.9549	30.0813	87.5243	183.333	269.099	165.798					367.784	876.88		572.62	499.479	439.563	na						608.725	702.155	1	702.155	1443.48	2622.92	1	1	2622.92
38065	1000	Healthy	2	202	1	Pfizer/BioNTech	Pfizer/BioNTech																Fig 8 vaccines	10	10	20			2.37762	45.2					71.438	81.9433	83.5191	89.3626	78.0038	50.6427	142.963	268.01	265.568	222.909					619.173	865.374		769.865	730.176	717.987	na						261.366	1	1	261.366	543.87	1	1	1	543.87
38071	1000	Inflammatory bowel disease	2	159	1	Pfizer/BioNTech	Moderna	IL12_IL23 antagonist	20														Fig 8 vaccines	40	20	20			9.18747	90.7881					220.555	237.946	234.195	277.803	195.831	3.64715	12.4121	45.824	145.851	78.5515					44.5911	475.267		271.295	124.844	62.336	na						562.897	3140.78	2069.07	3140.78	1318.76	12499.1	5318.35	1	12499.1
38075	1000	Inflammatory bowel disease	3	201	49	Pfizer/BioNTech	Pfizer/BioNTech	TNF-alpha antagonist	10														Fig 8 vaccines	40	10	30			1.57635	153.064					300.505	348.334	360.952	348.005	340.583	2.78682	5.48284	16.6434	143.621	32.4143					34.0725	467.999		111.95	45.3439	27.5359	na						999.905	3801.87	2082.15	3801.87	2560.11	15252.6	5361.14	1	15252.6
38076	1000	Inflammatory bowel disease	3	202	57	Moderna	Moderna	TNF-alpha antagonist	10														Fig 8 vaccines	40	10	30			6.73802	75.4575					240.999	252.566	255.832	302.643	263.86	15.015	55.2868	106.547	199.495	78.3964					183.578	650.069		270.76	290.28	277.661	na						459.272	1149.98	1	1149.98	1042.68	4386.27	1	1	4386.27
38077	1000	Inflammatory bowel disease	3	195	43	Pfizer/BioNTech	Pfizer/BioNTech	TNF-alpha antagonist	10														Fig 8 vaccines	40	10	30			2.02466	128.608					228.524	235.554	268.156	271.009	276.715	5.56045	22.1588	60.3605	172.349	32.7995					67.9837	561.612		113.28	164.448	111.286	na						825.642	2328.07	1	2328.07	2052.29	9148.37	1	1	9148.37
38079	1000	Inflammatory bowel disease	3	170	45	Pfizer/BioNTech	Pfizer/BioNTech	IL12_IL23 antagonist	20														Fig 8 vaccines	40	20	30			1.5418	179.658					241.445	214.625	223.43	280.794	198.642	2.53869	4.2168	20.011	146.101	51.1716					31.0387	476.082		176.733	54.5186	21.1776	na						1192.58	4062.11	2067.62	4062.11	3137.73	16342.3	5313.62	1	16342.3
38080	1000	Healthy	2	209	1	Pfizer/BioNTech	Pfizer/BioNTech																Fig 8 vaccines	10	10	20			2.36149	82.8251					147.235	136.421	140.461	182.29	126.32	14.7652	45.2347	108.915	197.688	124.15					180.523	644.182		428.78	296.732	227.177	na						508.833	1163.76	1	1163.76	1173.64	4441.08	1	1	4441.08
38093	1000	Healthy	2	187	1	AstraZeneca	Pfizer/BioNTech																Fig 8 vaccines	10	10	20			2.21561	38.313					78.8678	89.0801	94.0247	100.187	93.4781	68.7921	181.22	318.956	341.507	259.254					841.073	1112.83		895.394	868.975	910.121	na						217.91	1	1	217.91	440.877	1	1	1	440.877
38101	1000	Healthy	2	210	1	Moderna	Pfizer/BioNTech																Fig 8 vaccines	10	10	20			1.5603	176.018					215.702	232.015	234.689	249.985	206.877	10.7345	45.8865	146.296	244.058	170.824					131.243	795.281		589.981	398.573	230.451	na						1166.03	1459.38	1	1459.38	3057.2	5622.72	1	1	5622.72
38107	1000	Inflammatory bowel disease	3	186	50	Moderna	Moderna	TNF-alpha antagonist	10														Fig 8 vaccines	40	10	30			1.41312	155.33					195.334	203.03	212.492	224.619	198.333	1.21499	1.24066	2.06236	5.70744	1.83017					14.8548	18.5981		6.3209	5.61877	6.23083	na						1016.2	6854.53	7788.06	7788.06	2608.33	28193	28685.4	1	28685.4
38109	1000	Inflammatory bowel disease	2	133	1	Pfizer/BioNTech	Pfizer/BioNTech	alpha 4 beta 7 antagonist	20														Fig 8 vaccines	40	20	20			2.07044	74.8206					106.034	113.617	123.729	133.419	115.022	58.3742	164.832	317.056	319.377	254.043					713.701	1040.71		877.397	863.797	827.815	na						455.009	1	1	455.009	1031.51	1	1	1	1000
38112	1000	Inflammatory bowel disease	2	89	1	Pfizer/BioNTech	Moderna	TNF-alpha antagonist	10														Fig 8 vaccines	40	10	20			2.00266	1.98308					3.58662	3.6204	3.71622	4.83283	3.28797	78.9841	186.397	351.823	299.266	288.639					965.684	975.18		996.882	958.518	936.118	na						8.38823	1	1	8.38823	10.2586	1	1	1	1
38113	1000	Inflammatory bowel disease	2	152	1	Moderna	Pfizer/BioNTech	TNF-alpha antagonist	10														Fig 8 vaccines	40	10	20			3.51441	8.16686					15.186	10.9745	10.642	18.9126	12.0052	78.3574	186.85	334.57	307.768	237.219					958.022	1002.88		819.291	911.513	938.395	na						39.7977	1	1	39.7977	61.9125	1	1	1	61.9125
38114	1000	Inflammatory bowel disease	3	159	7	Pfizer/BioNTech	Pfizer/BioNTech	TNF-alpha antagonist	10														Fig 8 vaccines	40	10	30			1.90102	132.266					163.395	173.334	183.442	187.356	174.798	1.11127	1.38101	2.24964	7.98327	1.92898					13.5868	26.0141		6.66217	6.12898	6.93569	na						851.509	7302.83	6789.25	7302.83	2126.7	30117.4	24092.2	1	30117.4
38115	1000	Inflammatory bowel disease	3	225	59	Moderna	Moderna	IL12_IL23 antagonist	20														Fig 8 vaccines	40	20	30			1.38496	102.994					182.899	224.506	206.237	218.539	158.612	1.60184	4.0301	18.2737	226.663	32.0528					19.5846	738.6		110.702	49.7853	20.2399	na						646.683	5633.05	1	5633.05	1547.89	22977.7	1	1	22977.7
38139	1000	Healthy	3	297	3	Pfizer/BioNTech	Pfizer/BioNTech																Fig 8 vaccines	10	10	30			1.77352	40.723					67.1548	45.8517	52.5265	81.9078	51.4036	42.403	100.752	140.041	220.455	104.726					504.691	734.146		389.723	401.085	486.576	na						233.035	1	1	233.035	248.542	1	1	1	248.542
38150	1000	Healthy	2	103	1	Pfizer/BioNTech	Pfizer/BioNTech																Fig 8 vaccines	10	10	20			1.23748	3.29968					5.32228	4.89006	5.44696	6.15349	5.93184	32.1616	86.3691	160.177	141.955	112.401					382.796	472.729		418.283	458.754	417.116	na						14.6864	682.491	2073.6	2073.6	6.02803	1123.99	3244.5	1	1
38155	1000	Healthy	3	301	8	Pfizer/BioNTech	Pfizer/BioNTech																Fig 8 vaccines	10	10	30			1.72331	41.895					152.968	166.841	173.765	174.423	149.628	1.13922	1.0351	1.32274	2.02423	1.50172					13.5593	6.74096		5.58841	3.78839	4.99896	na						240.423	7313.33	11794.9	11794.9	259.202	17863.5	28349.9	1	28349.9
38164	1000	Healthy	3	213	7	Pfizer/BioNTech	Pfizer/BioNTech																Fig 8 vaccines	10	10	30			1.37482	123.472					154.271	158.362	164.36	171.762	146.493	1.20807	1.19256	1.40207	2.64919	1.33861					14.3787	8.82216		4.98142	4.01558	5.75943	na						789.449	7014.91	10565.8	10565.8	1283.4	17016.4	24714.8	1	24714.8
38185	1000	Healthy	2	195	1	Moderna	Pfizer/BioNTech																Fig 8 vaccines	10	10	20			1.49862	76.6844					135.822	132.424	132.424	161.763	119.68	13.2708	27.8631	69.3184	139.627	67.6602					157.952	464.976		251.787	198.531	134.564	na						467.493	1279.53	2087.68	2087.68	634.167	2339.27	3271.98	1	3271.98
38187	1000	Healthy	3	281	17	Pfizer/BioNTech	Pfizer/BioNTech																Fig 8 vaccines	10	10	30			1.4512	111.67					150.52	165.597	171.956	169.512	158.794	1.06138	1.10202	1.28187	13.7682	2.29892					12.6329	45.8501		8.55508	3.67133	5.32216	na						706.849	7690.2	5384.61	7690.2	1106.07	18941.6	10663.9	1	18941.6
38200	1000	Healthy	3	201	4	AstraZeneca	Pfizer/BioNTech																Fig 8 vaccines	10	10	30			1.73462	47.8762					52.3323	47.6274	45.1512	63.3378	35.7828	26.3555	85.7739	162.295	219.181	169.89					313.69	729.903		632.218	464.819	414.242	na						278.438	786.119	1	786.119	315.802	1325.43	1	1	1325.43
38207	1000	Healthy	3	289	22	Pfizer/BioNTech	Pfizer/BioNTech																Fig 8 vaccines	10	10	30			1.17894	112.07					162.997	163.453	168.491	179.335	157.983	1.12354	1.01122	1.21617	1.54673	1.18263					13.3727	5.15083		4.40099	3.48317	4.88363	na						709.633	7385.65	13166.9	13166.9	1111.93	18069.7	32519.4	1	32519.4
38208	1000	Healthy	3	297	5	Pfizer/BioNTech	Pfizer/BioNTech																Fig 8 vaccines	10	10	30			3.22814	37.8367					43.2964	34.1917	39.0322	51.8632	40.953	49.8323	151.914	234.905	279.879	223.905					593.116	932.036		833.226	672.779	733.661	na						214.932	1	1	214.932	222.92	1	1	1	222.92
38212	1000	Healthy	3	296	9	Pfizer/BioNTech	Pfizer/BioNTech																Fig 8 vaccines	10	10	30			2.15044	33.5559					55.6036	57.6735	63.9799	60.1528	60.225	56.5161	151.678	238.495	260.602	181.252					672.669	867.84		674.5	683.061	732.524	na						188.34	1	1	188.34	186.627	1	1	1	186.627
38219	1000	Healthy	3	166	70	Pfizer/BioNTech	Moderna																Fig 8 vaccines	10	10	30			3.16346	101.554					207.611	167.986	195.147	234.585	184.109	1.38325	1.42916	4.47829	10.8205	3.66514					16.4638	36.0336		13.6392	12.826	6.90205	na						636.745	6371.88	5942.22	6371.88	961.061	15211.5	12058.1	1	15211.5
38223	1000	Healthy	2	194	1	Moderna	Pfizer/BioNTech																Fig 8 vaccines	10	10	20			1.85352	50.2041					98.0626	78.3947	86.9035	112.709	86.764	36.5485	98.4786	175.285	266.698	144.239					435.01	888.14		536.763	502.024	475.598	na						293.366	623.26	1	623.26	338.791	1011.07	1	1	1011.07
38224	1000	Healthy	3	302	9	Pfizer/BioNTech	Pfizer/BioNTech																Fig 8 vaccines	10	10	30			1.53522	114.481					184.878	175.431	188.972	202.966	184.329	1.12258	1.34968	1.51314	8.36859	1.54579					13.3612	27.8685		5.75242	4.3337	6.51824	na						726.448	7390.14	6600.71	7390.14	1147.53	18082.5	13746.5	1	18082.5
38234	1000	Healthy	3	294	15	Pfizer/BioNTech	Moderna																Fig 8 vaccines	10	10	30			1.58678	102.267					218.317	207.628	218.459	237.501	195.735	1.33793	1.16539	3.68547	18.8345	6.16753					15.9244	62.7213		22.9515	10.5554	5.62819	na						641.663	6524.38	4736.96	6524.38	971.063	15636.9	9089.05	1	15636.9
38235	1000	Healthy	3	300	4	Pfizer/BioNTech	Pfizer/BioNTech																Fig 8 vaccines	10	10	30			2.01369	69.0678					132.249	150.714	154.644	146.846	133.434	48.9705	125.964	228.623	270.159	177.294					582.859	899.666		659.771	654.786	608.34	na						416.677	1	1	416.677	543.206	1	1	1	543.206
38236	1000	Healthy	3	299	4	Pfizer/BioNTech	Pfizer/BioNTech																Fig 8 vaccines	10	10	30			2.18319	91.412					175.594	126.898	165.056	201.328	147.53	10.3564	18.1884	52.255	145.089	60.9085					123.265	483.166		226.662	149.661	87.8403	na						567.153	1525.84	2055.17	2055.17	822.473	2872.4	3208.57	1	3208.57
38242	1000	Healthy	3	286	14	Pfizer/BioNTech	Moderna																Fig 8 vaccines	10	10	30			1.5393	106.442					215.797	185.105	195.336	238.162	194.432	1.28057	1.28121	2.53376	10.8504	3.62035					15.2417	36.1334		13.4726	7.25681	6.18757	na						670.533	6730.53	5935.51	6730.53	1030.3	16214.6	12041.1	1	16214.6
38252	1000	Healthy	2	195	1	Moderna	Pfizer/BioNTech																Fig 8 vaccines	10	10	20			1.26401	99.463					170.634	135.559	158.559	207.147	155.397	37.0216	117.468	212.315	275.434	197.295					440.64	917.234		734.202	608.08	567.305	na						622.336	617.595	1	617.595	931.915	1000.36	1	1	1000.36
38257	1000	Healthy	2	199	1	Moderna	Pfizer/BioNTech																Fig 8 vaccines	10	10	20			1.25279	138.299					239.171	239.509	255.401	250.442	193.298	2.25174	11.2161	41.6586	175.663	76.5878					26.8008	584.981		285.01	119.312	54.1678	na						894.33	4508.36	1	4508.36	1517.92	10161.4	1	1	10161.4
38269	1000	Healthy	3	197	3	AstraZeneca	Pfizer/BioNTech																Fig 8 vaccines	10	10	30			1.47075	9.56349					16.0552	18.1152	18.9703	17.5711	18.8537	70.4829	179.486	289.981	293.864	218.308					838.906	978.605		812.401	830.519	866.818	na						47.3451	1	1	47.3451	29.1172	1	1	1	29.1172
38282	1000	Healthy	3	296	3	Pfizer/BioNTech	Pfizer/BioNTech																Fig 8 vaccines	10	10	30			2.31845	27.0959					44.1019	33.7254	41.0251	53.2919	38.4913	54.0465	134.3	246.266	298.69	187.371					643.275	994.678		697.271	705.317	648.596	na						148.865	1	1	148.865	135.999	1	1	1	135.999
38293	1000	Healthy	3	293	5	Pfizer/BioNTech	Moderna																Fig 8 vaccines	10	10	30			2.35016	143.832					158.337	163.913	167.42	193.336	166.087	1.21515	1.31588	1.8637	6.03154	2.58836					14.463	20.0858		9.63216	5.33773	6.35501	na						933.766	6985.87	7546.75	7546.75	1608.66	16934.3	16245.2	1	16934.3
38294	1000	Healthy	2	198	1	AstraZeneca	Pfizer/BioNTech																Fig 8 vaccines	10	10	20			8.21693	108.251					155.77	176.715	176.52	194.25	145.249	5.74678	20.0628	62.6842	106.19	85.2669					68.3996	353.628		317.307	179.53	96.8924	na						683.08	2318.01	2335	2335	1056.32	4677.73	3762.19	1	4677.73
38295	1000	Healthy	3	199	3	AstraZeneca	Pfizer/BioNTech																Fig 8 vaccines	10	10	30			2.24986	59.7975					109.166	115.571	133.672	132.419	148.153	32.6868	149.697	256.039	284.488	217.77					389.046	947.382		810.396	733.308	722.956	na						355.589	674.688	1	674.688	438.862	1109.02	1	1	1109.02
38301	1000	Healthy	3	289	58	Pfizer/BioNTech	Pfizer/BioNTech																Fig 8 vaccines	10	10	30			1.37608	132.566					125.925	137.808	143.159	141.235	126.668	1.0027	0.950512	1.13959	0.995223	1.0687					11.9344	3.31423		3.97701	3.26382	4.59046	na						853.638	8007.1	15769.1	15769.1	1425.73	19855	40719.8	1	40719.8
38306	1000	Healthy	2	194	1	Moderna	Pfizer/BioNTech																Fig 8 vaccines	10	10	20			1.40538	110.157					200.196	197.322	188.872	243.124	171.041	1.42717	1.32756	4.66359	18.2796	8.42586					16.9866	60.8734		31.3555	13.3567	6.41138	na						696.323	6232.02	4795.25	6232.02	1083.96	14822.9	9228.74	1	14822.9
38309	1000	Healthy	2	201	1	Moderna	Moderna																Fig 8 vaccines	10	10	20			2.36252	227.423					313.353	346.803	324.32	341.711	235.642	1.36653	3.36806	19.2472	217.818	144.059					16.2648	725.362		536.094	55.1249	16.2659	na						1545.66	6427.14	1	6427.14	3169.21	15365.5	1	1	15365.5
38312	1000	Healthy	3	287	33	Pfizer/BioNTech	Pfizer/BioNTech																Fig 8 vaccines	10	10	30			1.83321	58.5193					95.6267	96.4908	111.036	121.549	96.2028	59.2154	155.311	225.846	282.791	154.987					704.797	941.734		576.762	646.832	750.068	na						347.237	1	1	347.237	425.05	1	1	1	425.05
38316	1000	Healthy	3	196	2	AstraZeneca	Pfizer/BioNTech																Fig 8 vaccines	10	10	30			1.25111	51.1674					51.2286	42.8435	48.4117	62.496	48.3462	38.802	125.584	204.369	294.725	182.418					461.831	981.473		678.841	585.322	606.504	na						299.564	597.339	1	597.339	348.456	962.205	1	1	962.205
38317	1000	Healthy	3	294	15	Pfizer/BioNTech	Moderna																Fig 8 vaccines	10	10	30			1.58466	111.215					119.771	145.282	140.185	135.267	130.679	1.19236	1.28021	1.22398	1.32414	1.2912					14.1918	4.40957		4.80499	3.50553	6.18274	na						703.685	7080.39	14030.9	14030.9	1099.41	17201.8	35201.3	1	35201.3
38330	1000	Healthy	3	291	2	Pfizer/BioNTech	Pfizer/BioNTech																Fig 8 vaccines	10	10	30			0.87004	21.1638					25.1583	28.0378	29.2123	30.7909	25.8782	59.6721	156.083	269.349	288.564	211.817					710.233	960.958		788.245	771.428	753.798	na						113.436	1	1	113.436	94.3443	1	1	1	94.3443
38349	1000	Healthy	2	195	1	AstraZeneca	Pfizer/BioNTech																Fig 8 vaccines	10	10	20			2.73103	46.4036					116.449	106.447	130.094	126.782	102.936	50.761	129.094	194.908	288.975	180.527					604.17	962.326		671.802	558.224	623.455	na						269.032	1	1	269.032	301.532	1	1	1	301.532
38355	1000	Healthy	3	300	3	Pfizer/BioNTech	Pfizer/BioNTech																Fig 8 vaccines	10	10	30			2.16621	18.7591					22.9436	24.1822	28.1945	27.8713	26.0133	59.1646	149.469	227.88	287.666	156.043					704.192	957.965		580.689	652.657	721.856	na						99.3415	1	1	99.3415	78.9208	1	1	1	78.9208
38356	1000	Healthy	3	290	4	Pfizer/BioNTech	Pfizer/BioNTech																Fig 8 vaccines	10	10	30			5.53048	51.8953					80.7439	78.7859	84.6601	97.6756	84.1418	32.564	91.8154	153.815	197.791	133.202					387.585	658.672		495.689	440.534	443.419	na						304.255	676.492	1	676.492	355.817	1112.48	1	1	1112.48
38362	1000	Healthy	3	290	2	Pfizer/BioNTech	Pfizer/BioNTech																Fig 8 vaccines	10	10	30			1.61647	69.9228					95.2794	68.7359	64.8242	124.896	60.5633	50.025	122.704	211.949	301.729	179.885					595.41	1004.8		669.413	607.031	592.593	na						422.355	1	1	422.355	553.188	1	1	1	553.188
38369	1000	Healthy	3	272	6	Pfizer/BioNTech	Moderna																Fig 8 vaccines	10	10	30			2.34716	168.738					263.371	237.045	267.805	292.784	257.701	1.16876	1.37834	1.88885	5.3988	3.12163					13.9109	17.9787		11.6167	5.40974	6.65664	na						1113.09	7181.61	7896.7	7896.7	2037.57	17488.9	17189.9	1	17488.9
38371	1000	Healthy	3	293	14	Pfizer/BioNTech	Moderna																Fig 8 vaccines	10	10	30			1.41559	98.162					159.99	158.957	157.834	176.771	147.702	1.0404	1.34916	1.49703	4.45729	1.72252					12.3831	14.8434		6.41008	4.28755	6.51571	na						613.387	7799.99	8540.54	8540.54	913.931	19257.3	18954.8	1	19257.3
38372	1000	Healthy	2	193	1	Moderna	Pfizer/BioNTech																Fig 8 vaccines	10	10	20			1.8147	119.553					180.608	144.369	143.303	205.005	119.261	20.5536	45.4274	128.978	231.05	174.039					244.634	769.428		647.659	369.399	219.39	na						761.926	937.9	1	937.9	1223.56	1628.42	1	1	1628.42
38378	1000	Healthy	3	294	7	Pfizer/BioNTech	Pfizer/BioNTech																Fig 8 vaccines	10	10	30			1.53404	126.759					166.964	174.551	185.526	190.923	170.083	1.07535	1.06849	1.31836	1.38743	1.17352					12.799	4.62033		4.36708	3.77584	5.16023	na						812.594	7619.17	13765.5	13765.5	1334.28	18737.7	34373	1	34373
38379	1000	Healthy	3	189	7	AstraZeneca	Pfizer/BioNTech																Fig 8 vaccines	10	10	30			1.53556	142.329					164.252	162.949	177.135	190.551	161.823	1.02362	1.02187	1.31708	2.19185	1.07107					12.1834	7.29916		3.98584	3.77218	4.93509	na						923.041	7890.55	11417.3	11417.3	1583.85	19518.3	27222.7	1	27222.7
38380	1000	Healthy	3	198	7	AstraZeneca	Pfizer/BioNTech																Fig 8 vaccines	10	10	30			1.30034	155.375					157.552	161.904	166.2	191.863	161.206	1.12215	0.99946	1.22967	1.73439	1.32978					13.3561	5.77574		4.94858	3.52184	4.82685	na						1016.52	7392.14	12564.5	12564.5	1803.36	18088.2	30674.7	1	30674.7
38390	1000	Healthy	3	287	13	Pfizer/BioNTech	Pfizer/BioNTech																Fig 8 vaccines	10	10	30			0.674954	32.0806					33.3654	30.7279	34.907	37.8851	34.3312	0.929418	1.03379	1.05969	1.60198	1.09347					11.0622	5.3348		4.06919	3.03499	4.99263	na						179.252	8450.4	12979.3	12979.3	174.613	21142.7	31942.6	1	31942.6
38392	1000	Healthy	3	292	20	Pfizer/BioNTech	Moderna																Fig 8 vaccines	10	10	30			1.40861	129.792					172.685	175.765	176.205	194.279	179.003	0.976661	1.09956	1.03938	1.41232	1.25592					11.6245	4.70323		4.6737	2.97682	5.31028	na						834.008	8158.1	13665.7	13665.7	1381.8	20292.3	34062.6	1	34062.6
38399	1000	Healthy	3	300	7	Pfizer/BioNTech	Pfizer/BioNTech																Fig 8 vaccines	10	10	30			1.58564	138.678					167.714	161.504	178.518	188.085	177.937	1.16794	1.19774	1.24113	1.2318	1.24795					13.9011	4.10205		4.64406	3.55465	5.78444	na						897.026	7185.19	14451.9	14451.9	1524.08	17499	36523.3	1	36523.3
38422	1000	Kidney transplant recipient	3	209	48	Pfizer/BioNTech	Pfizer/BioNTech	Tacrolimus	10														Fig 8 vaccines	20	10	30			1.42713	167.583					262.415	254.63	287.561	268.96	269.442	1.6008	4.61872	8.83982	106.186	14.8577					18.0603	335.902		55.2812	25.1772	21.6923	na						1104.72	5966.63	2384.63	5966.63	2016.96	14089.4	3862.18	1	14089.4
38424	1000	Kidney transplant recipient	3	174	36	Pfizer/BioNTech	Pfizer/BioNTech	Tacrolimus	10														Fig 8 vaccines	20	10	30			1.27092	5.96012					8.65684	6.17404	7.13928	9.38751	7.22479	90.8298	214.5	358.987	329.381	292.68					1024.75	1041.94		1088.98	1022.45	1007.42	na						28.1435	1	1	28.1435	14.4615	1	1	1	14.4615
38425	1000	Kidney transplant recipient	3	195	63	Pfizer/BioNTech	Moderna	Tacrolimus	10														Fig 8 vaccines	20	10	30			2.71427	1.39092					1.78551	1.50027	1.58442	1.86015	1.57863	86.141	195.769	299.675	292.447	216.4					971.846	925.104		805.161	853.52	919.452	na						5.67847	1	1	5.67847	1.67852	1	1	1	1
38427	1000	Kidney transplant recipient	3	263	60	Pfizer/BioNTech	Moderna	Tacrolimus	10														Fig 8 vaccines	20	10	30			1.02624	1.21868					1.15348	1.19954	1.11722	1.19954	1.16803	87.8677	215.401	364.387	306.203	268.59					991.327	968.62		999.345	1037.83	1011.66	na						4.90993	1	1	4.90993	1.38024	1	1	1	1
38428	1000	Kidney transplant recipient	3	201	48	Pfizer/BioNTech	Pfizer/BioNTech	Tacrolimus	10														Fig 8 vaccines	20	10	30			1.60235	1.13338					1.27616	1.36478	1.52333	1.44233	1.44233	85.634	172.143	252.788	268.477	159.827					966.127	849.278		594.67	719.978	808.491	na						4.53326	1	1	4.53326	1.23969	1	1	1	1
38431	1000	Healthy	2	204	1	Moderna	Pfizer/BioNTech																Fig 8 vaccines	10	10	20			2.26941	109.136					231.297	220.317	238.1	255.405	233.027	15.2993	53.5339	116.191	230.836	119.938					172.607	730.209		446.254	330.93	251.428	na						689.23	1201.41	1	1201.41	1069.13	2173.57	1	1	2173.57
38435	1000	Inflammatory bowel disease	2	147	1	Moderna	Pfizer/BioNTech	TNF-alpha antagonist	10														Fig 8 vaccines	40	10	20			2.37202	10.9126					15.6898	12.2949	13.464	19.9535	14.483	78.0734	176.781	260.234	306.298	168.705					880.827	968.919		627.703	741.186	830.273	na						54.7416	1	1	54.7416	35.3973	1	1	1	35.3973
38436	1000	Inflammatory bowel disease	3	200	10	Pfizer/BioNTech	Pfizer/BioNTech	TNF-alpha antagonist	10														Fig 8 vaccines	40	10	30			1.50605	154.624					372.187	377.7	391.922	422.605	308.424	1.17465	1.29961	2.18021	114.67	9.73443					13.2524	362.738		36.219	6.20958	6.10378	na						1011.12	7433.17	2310.84	7433.17	1790.48	18205.4	3713.71	1	18205.4
38438	1000	Inflammatory bowel disease	2	118	1	Pfizer/BioNTech	Pfizer/BioNTech	TNF-alpha antagonist	10														Fig 8 vaccines	40	10	20			1.10335	33.3912					47.8818	56.2178	66.0006	53.6688	65.8973	61.9111	160.84	268.266	304.075	200.594					698.484	961.887		746.352	764.063	755.404	na						187.323	1	1	187.323	185.273	1	1	1	185.273
38439	1000	Inflammatory bowel disease	3	174	5	Pfizer/BioNTech	Moderna	TNF-alpha antagonist	10														Fig 8 vaccines	40	10	30			3.23944	8.2588					19.5728	17.331	20.028	22.6575	23.1198	79.4101	192.239	296.14	324.477	215.489					895.909	1026.43		801.774	843.452	902.87	na						40.2908	1	1	40.2908	23.4355	1	1	1	23.4355
38442	1000	Kidney transplant recipient	3	272	34	Pfizer/BioNTech	Pfizer/BioNTech	Tacrolimus	10														Fig 8 vaccines	20	10	30			3.18885	1.17605					1.51951	1.23274	1.46309	1.31292	1.69053	99.4496	228.832	384.446	334.946	288.855					1121.99	1059.54		1074.75	1094.96	1074.74	na						4.72136	1	1	4.72136	1.30939	1	1	1	1
38444	1000	Kidney transplant recipient	3	190	22	Pfizer/BioNTech	Pfizer/BioNTech	Tacrolimus	10														Fig 8 vaccines	20	10	30			2.27918	135.486					291.962	236.884	274.112	312.955	257.453	2.70579	3.58938	8.26622	81.1674	11.3613					30.5269	256.759		42.2723	23.5434	16.8579	na						874.344	4110.35	2661.62	4110.35	1472.46	9123.1	4429.37	1	9123.1
38448	1000	Kidney transplant recipient	3	186	24	Pfizer/BioNTech	Pfizer/BioNTech	Tacrolimus	10														Fig 8 vaccines	20	10	30			1.48002	1.10843					1.31937	1.53909	1.39561	1.53627	1.36841	78.8896	205.375	252.676	295.487	267.046					890.036	934.72		993.602	719.66	964.567	na						4.42362	1	1	4.42362	1.19952	1	1	1	1
38449	1000	Kidney transplant recipient	3	208	62	Pfizer/BioNTech	Pfizer/BioNTech	Tacrolimus	10														Fig 8 vaccines	20	10	30			1.36197	72.1608					153.569	138.874	150.59	170.382	132.387	30.0721	101.121	172.062	291.154	180.837					339.275	921.016		672.841	490.06	474.925	na						437.249	743.552	1	743.552	579.593	1242.12	1	1	1242.12
38450	1000	Kidney transplant recipient	3	209	68	Pfizer/BioNTech	Moderna	Tacrolimus	10														Fig 8 vaccines	20	10	30			1.74667	1.37564					1.97502	1.8097	2.06187	2.01983	2.11589	83.019	190.13	329.124	301.134	235.09					936.624	952.585		874.702	937.395	892.966	na						5.60986	1	1	5.60986	1.65129	1	1	1	1
38455	1000	Kidney transplant recipient	3	197	58	Pfizer/BioNTech	Moderna	Tacrolimus	10														Fig 8 vaccines	20	10	30			2.21145	15.6996					26.6492	18.7849	26.8782	30.5431	26.8782	77.6857	185.281	304.843	279.657	222.337					876.453	884.645		827.251	868.239	870.195	na						81.6723	1	1	81.6723	60.6391	1	1	1	60.6391
38456	1000	Kidney transplant recipient	3	200	33	Pfizer/BioNTech	Pfizer/BioNTech	Tacrolimus	10														Fig 8 vaccines	20	10	30			3.29413	1.06317					1.50703	1.35805	1.64122	1.88661	1.69821	93.7241	229.883	380.188	337.749	320.36					1057.4	1068.41		1191.97	1082.83	1079.67	na						4.22533	1	1	4.22533	1.12774	1	1	1	1
38457	1000	Kidney transplant recipient	3	189	51	Pfizer/BioNTech	Pfizer/BioNTech	Tacrolimus	10														Fig 8 vaccines	20	10	30			3.46584	1.43482					1.22256	1.15973	1.12205	1.31229	1.29432	81.6013	214.596	368.207	324.65	278.479					920.63	1026.97		1036.14	1048.71	1007.87	na						5.87588	1	1	5.87588	1.7575	1	1	1	1
38458	1000	Kidney transplant recipient	3	211	14	Pfizer/BioNTech	Pfizer/BioNTech	Tacrolimus	10														Fig 8 vaccines	20	10	30			1.77014	131.686					264.873	252.648	280.941	284.851	267.292	1.85694	2.86415	5.68016	56.7914	9.32839					20.9501	179.65		34.7083	16.178	13.4518	na						847.402	5369.84	3080.22	5369.84	1411.74	12460	5314.26	1	12460
38459	1000	Kidney transplant recipient	3	202	62	Pfizer/BioNTech	Pfizer/BioNTech	Tacrolimus	10														Fig 8 vaccines	20	10	30			2.19919	134.453					251.045	151.74	190.988	268.248	203.762	16.5617	46.3639	91.7217	167.18	99.3456					186.85	528.845		369.636	261.237	217.753	na						867.011	1135.65	1	1135.65	1455.87	2035.47	1	1	2035.47
38461	1000	Kidney transplant recipient	3	216	68	Pfizer/BioNTech	Pfizer/BioNTech	Tacrolimus	10														Fig 8 vaccines	20	10	30			1.82665	150.857					300.097	249.225	269.091	339.644	254.238	1.19061	1.41132	2.54111	21.798	5.50142					13.4326	68.954		20.4692	7.23747	6.62841	na						984.056	7362.26	4556.92	7362.26	1726.29	18003	8660.34	1	18003
38463	1000	Kidney transplant recipient	3	251	39	Pfizer/BioNTech	Moderna	Tacrolimus	10														Fig 8 vaccines	20	10	30			1.67957	1.70831					2.76807	1.80314	2.24693	3.00342	2.47387	85.8172	192.839	314.512	309.21	243.629					968.193	978.131		906.474	895.778	905.691	na						7.11902	1	1	7.11902	2.27528	1	1	1	1
38464	1000	Kidney transplant recipient	3	214	53	Pfizer/BioNTech	Pfizer/BioNTech	Tacrolimus	10														Fig 8 vaccines	20	10	30			1.72745	3.61355					4.76524	4.4088	4.51682	5.31608	5.18648	79.2384	185.824	313.557	287.193	252.369					893.972	908.484		938.994	893.058	872.743	na						16.2302	1	1	16.2302	6.89572	1	1	1	1
38473	1000	Inflammatory bowel disease	3	200	70	Moderna	Moderna	IL12_IL23 antagonist	20														Fig 8 vaccines	40	20	30			1.6624	128.464					291.169	297.359	315.536	295.99	276.054	0.97659	1.52917	4.3297	43.8064	7.99215					11.0179	138.574		29.7365	12.3316	7.18193	na						824.628	8474.47	3425.27	8474.47	1360.93	21212.9	6066.56	1	21212.9
38474	1000	Inflammatory bowel disease	3	204	36	Moderna	Moderna	TNF-alpha antagonist	10														Fig 8 vaccines	40	10	30			2.0851	124.992					252.665	240.457	258.798	263.443	237.063	1.0439	1.28715	2.197	28.4044	5.99964					11.7774	89.8524		22.3229	6.25739	6.04522	na						800.145	8082.75	4089.3	8082.75	1306.85	20073.9	7566.59	1	20073.9
38475	1000	Inflammatory bowel disease	3	169	16	Pfizer/BioNTech	Moderna	alpha 4 beta 7 antagonist	20														Fig 8 vaccines	40	20	30			1.415	103.419					165.577	150.51	160.224	175.691	167.233	1.2238	1.09615	1.2238	1.4476	1.16574					13.8069	4.57922		4.33737	3.48556	5.14819	na						649.618	7219.95	13815.9	13815.9	987.293	17597.8	34530	1	34530
38476	1000	Inflammatory bowel disease	3	213	37	Moderna	Moderna	TNF-alpha antagonist	10														Fig 8 vaccines	40	10	30			25.4289	92.826					194.835	208.092	204.941	217.002	150.283	4.37017	6.04903	15.5626	226.987	71.6924					49.3045	718.033		266.747	44.3245	28.41	na						576.811	2924.52	1	2924.52	841.372	6134.08	1	1	6134.08
38481	1000	Kidney transplant recipient	3	191	24	Pfizer/BioNTech	Pfizer/BioNTech	Tacrolimus	10														Fig 8 vaccines	20	10	30			1.93131	2.38827					3.66927	3.26659	3.47854	4.11438	3.82417	85.6449	198.208	312.395	299.824	232.255					966.25	948.44		864.153	889.748	930.907	na						10.2917	1	1	10.2917	3.73594	1	1	1	1
38483	1000	Kidney transplant recipient	3	189	56	Pfizer/BioNTech	Pfizer/BioNTech	Tacrolimus	10														Fig 8 vaccines	20	10	30			1.60213	9.69185					20.782	24.1187	29.5495	23.3363	31.4825	78.1141	156.983	220.048	303.628	132.973					881.287	960.475		494.754	626.731	737.29	na						48.0446	1	1	48.0446	29.6974	1	1	1	29.6974
38485	1000	Kidney transplant recipient	3	225	62	Pfizer/BioNTech	Pfizer/BioNTech	Tacrolimus	10														Fig 8 vaccines	20	10	30			1.34826	14.6517					26.6461	25.608	27.2804	29.2412	27.8572	86.1614	197.702	298.343	317.307	223.385					972.077	1003.74		831.152	849.727	928.532	na						75.6964	1	1	75.6964	54.7461	1	1	1	54.7461
38495	1000	Kidney transplant recipient	3	139	49	Pfizer/BioNTech	Pfizer/BioNTech	Tacrolimus	10														Fig 8 vaccines	20	10	30			7.90803	2.95173					3.77514	4.25938	3.7956	4.71936	3.21205	94.7791	237.833	405.865	342.263	315.814					1069.3	1082.69		1175.05	1155.97	1117.01	na						12.9921	1	1	12.9921	5.11152	1	1	1	1
38498	1000	Kidney transplant recipient	3	189	63	Pfizer/BioNTech	Pfizer/BioNTech	Tacrolimus	10														Fig 8 vaccines	20	10	30			1.34913	26.8942					47.1424	54.7271	55.0151	57.1033	49.3986	51.7908	164.264	283.836	320.144	240.546					584.306	1012.72		895.002	808.408	771.485	na						147.646	1	1	147.646	134.503	1	1	1	134.503
38499	1000	Kidney transplant recipient	3	202	19	Pfizer/BioNTech	Pfizer/BioNTech	Tacrolimus	10														Fig 8 vaccines	20	10	30			2.85326	1.81906					4.09165	1.24357	1.34216	7.06628	1.2538	75.7132	211.033	354.594	312.697	286.511					854.199	989.161		1066.02	1009.94	991.142	na						7.62833	1	1	7.62833	2.49696	1	1	1	1
38503	1000	Healthy	2	215	1	Pfizer/BioNTech	Pfizer/BioNTech																Fig 8 vaccines	10	10	20			69.5794	1.20082					1.20513	1.31653	1.44595	1.45243	1.44308	88.2909	231.457	395.416	353.489	321.788					996.102	1118.2		1197.28	1126.2	1087.06	na						4.83085	1	1	4.83085	1.35041	1	1	1	1
38506	1000	Inflammatory bowel disease	3	153	32	Pfizer/BioNTech	Pfizer/BioNTech	IL12_IL23 antagonist	20														Fig 8 vaccines	40	20	30			1.70508	150.132					193.472	225.505	221.197	237.545	210.455	4.66708	16.6022	43.5421	241.231	71.3119					52.6542	763.091		265.331	124.015	77.974	na						978.855	2791.17	1	2791.17	1714.03	5809.15	1	1	5809.15
38507	1000	Inflammatory bowel disease	3	228	56	Pfizer/BioNTech	Moderna	TNF-alpha antagonist	10														Fig 8 vaccines	40	10	30			2.08939	161.256					270.17	260.729	272.621	308.208	267.719	5.05346	16.3515	44.6407	151.181	44.6997					57.0134	478.234		166.315	127.144	76.7965	na						1058.92	2637.91	2063.81	2637.91	1905.28	5438.9	3225.4	1	5438.9
38509	1000	Inflammatory bowel disease	3	173	19	Pfizer/BioNTech	Pfizer/BioNTech	TNF-alpha antagonist	10														Fig 8 vaccines	40	10	30			1.61228	177.578					226.08	252.598	263.661	274.556	258.594	1.11568	1.01316	1.2087	2.60897	1.19712					12.5872	8.25302		4.45414	3.44256	4.7584	na						1177.41	7710	10857.9	10857.9	2197.53	18998.5	25569.8	1	25569.8
38510	1000	Inflammatory bowel disease	2	190	1	Moderna	Moderna	TNF-alpha antagonist	10														Fig 8 vaccines	40	10	20			2.5783	21.7581					27.0751	24.6038	26.1726	39.1075	22.077	53.4892	121.706	131.954	293.688	95.017					603.468	929.031		353.531	375.826	571.605	na						116.944	1	1	116.944	98.2914	1	1	1	98.2914
38513	1000	Kidney transplant recipient	3	219	65	Pfizer/BioNTech	Moderna	Tacrolimus	10														Fig 8 vaccines	20	10	30			1.53606	90.3848					194.859	222.562	194.524	245.261	130.489	6.83111	15.5647	48.1182	224.237	85.3017					77.0689	709.335		317.383	137.048	73.1013	na						560.147	2129.71	1	2129.71	808.832	4237.64	1	1	4237.64
38515	1000	Kidney transplant recipient	3	225	57	Pfizer/BioNTech	Moderna	Tacrolimus	10														Fig 8 vaccines	20	10	30			1.46035	0.953744					1.5937	1.56106	1.63561	1.73423	1.93808	87.3984	208.381	283.023	317.39	190.965					986.033	1004.01		710.525	806.094	978.686	na						3.74949	1	1	3.74949	0.960277	1	1	1	1
38516	1000	Kidney transplant recipient	3	188	14	Pfizer/BioNTech	Pfizer/BioNTech	Tacrolimus	10														Fig 8 vaccines	20	10	30			1.4019	157.116					193.415	187.528	193.35	222.505	180.142	1.17881	1.82414	3.91613	67.1349	8.91709					13.2994	212.369		33.1779	11.1537	8.56727	na						1029.06	7414.52	2876.48	7414.52	1833.35	18152.1	4879.59	1	18152.1
38517	1000	Kidney transplant recipient	3	267	34	Pfizer/BioNTech	Pfizer/BioNTech	Tacrolimus	10														Fig 8 vaccines	20	10	30			1.35646	56.8339					105.417	93.2269	109.075	135.316	103.557	56.2738	160.52	293.509	272.947	238.125					634.883	863.42		885.993	835.958	753.901	na						336.252	1	1	336.252	407.058	1	1	1	407.058
38521	1000	Kidney transplant recipient	3	215	21	Pfizer/BioNTech	Pfizer/BioNTech	Tacrolimus	10														Fig 8 vaccines	20	10	30			3.78531	1.51382					1.76347	1.66564	1.62444	2.05946	1.84054	87.8435	225.051	367.709	328.919	287.564					991.054	1040.48		1069.94	1047.29	1056.98	na						6.23276	1	1	6.23276	1.90261	1	1	1	1
38528	1000	Kidney transplant recipient	3	223	18	Moderna	Pfizer/BioNTech	Tacrolimus	10														Fig 8 vaccines	20	10	30			1.24292	1.19641					1.24101	1.20732	1.21828	1.56811	1.26851	86.0234	222.372	367.262	313.272	294.665					970.52	990.98		1096.36	1046.02	1044.4	na						4.81133	1	1	4.81133	1.34307	1	1	1	1
38529	1000	Kidney transplant recipient	3	218	62	Pfizer/BioNTech	Moderna	Tacrolimus	10														Fig 8 vaccines	20	10	30			1.68139	1.17928					1.80309	2.00751	2.01399	2.12987	2.13404	83.2798	214.298	374.388	329.008	286.149					939.567	1040.76		1064.68	1066.31	1006.48	na						4.73561	1	1	4.73561	1.31471	1	1	1	1
38532	1000	Kidney transplant recipient	3	195	73	Pfizer/BioNTech	Pfizer/BioNTech	Tacrolimus	10														Fig 8 vaccines	20	10	30			1.46268	141.368					214.165	235.369	261.589	267.82	245.021	4.04203	8.16438	23.4269	85.9938	34.9708					45.6024	272.026		130.116	66.7233	38.345	na						916.186	3091.17	2599.48	3091.17	1568.04	6543.62	4300.8	1	6543.62
38536	1000	Kidney transplant recipient	3	194	62	Pfizer/BioNTech	Pfizer/BioNTech	Tacrolimus	10														Fig 8 vaccines	20	10	30			1.37793	2.11663					3.20282	2.65535	2.95014	4.22756	3.1958	78.7767	189.788	336.839	300.798	258.827					888.763	951.523		963.022	959.368	891.359	na						9.01169	1	1	9.01169	3.12458	1	1	1	1
38541	1000	Inflammatory bowel disease	2	172	1	Pfizer/BioNTech	Pfizer/BioNTech	TNF-alpha antagonist	10														Fig 8 vaccines	40	10	20			2.97371	10.3785					14.4075	15.2357	13.2911	25.7961	11.8866	71.6496	176.125	283.823	334.757	234.423					808.354	1058.94		872.222	808.371	827.193	na						51.8017	1	1	51.8017	32.8635	1	1	1	32.8635
38545	1000	Inflammatory bowel disease	2	132	1	Pfizer/BioNTech	Pfizer/BioNTech	alpha 4 beta 7 antagonist	20														Fig 8 vaccines	40	20	20			3.89027	73.7221					150.172	151.593	179.069	189.017	154.672	15.2087	50.5983	99.7434	235.766	104.825					171.585	745.803		390.025	284.084	237.641	na						447.667	1206.49	1	1206.49	598.249	2184.29	1	1	2184.29
38547	1000	Inflammatory bowel disease	3	223	21	Pfizer/BioNTech	Pfizer/BioNTech	TNF-alpha antagonist	10														Fig 8 vaccines	40	10	30			1.64149	169.173					270.625	279.963	294.066	308.105	261.791	1.18505	1.31777	3.14802	55.0027	6.27328					13.3698	173.991		23.3411	8.96603	6.18908	na						1116.25	7386.79	3120.8	7386.79	2045.35	18072.9	5401.71	1	18072.9
38549	1000	Kidney transplant recipient	3	208	49	Pfizer/BioNTech	Pfizer/BioNTech	Tacrolimus	10														Fig 8 vaccines	20	10	30			4.76503	2.47677					3.20621	13.2671	14.1223	10.9109	5.05296	98.5366	254.751	453.691	353.819	371.831					1111.69	1119.24		1383.48	1292.18	1196.47	na						10.712	1	1	10.712	3.94264	1	1	1	1
38550	1000	Kidney transplant recipient	3	209	55	Pfizer/BioNTech	Moderna	Tacrolimus	10														Fig 8 vaccines	20	10	30			12.3677	9.72501					101.741	107.296	105.47	127.385	87.207	56.1804	177.198	326.144	337.7	304.102					633.83	1068.25		1131.47	928.907	832.233	na						48.2255	1	1	48.2255	29.848	1	1	1	29.848
38552	1000	Kidney transplant recipient	3	232	57	Pfizer/BioNTech	Moderna	Tacrolimus	10														Fig 8 vaccines	20	10	30			1.62481	1.22645					1.79786	1.50917	1.25931	1.90314	1.48622	99.5143	252.054	406.154	362.17	311.947					1122.72	1145.66		1160.67	1156.79	1183.8	na						4.94438	1	1	4.94438	1.39328	1	1	1	1
38553	1000	Kidney transplant recipient	3	217	55	Pfizer/BioNTech	Pfizer/BioNTech	Tacrolimus	10														Fig 8 vaccines	20	10	30			1.28872	1.41298					0.976232	1.21242	1.1039	1.0831	1.16623	91.0179	234.852	395.492	340.717	313.916					1026.87	1077.8		1167.99	1126.42	1103.01	na						5.77758	1	1	5.77758	1.71806	1	1	1	1
38556	1000	Kidney transplant recipient	3	215	61	Pfizer/BioNTech	Pfizer/BioNTech	Tacrolimus	10														Fig 8 vaccines	20	10	30			4.83403	1.26301					1.38167	1.65293	1.94029	1.65377	2.19284	93.0309	235.306	411.74	346.24	311.086					1049.58	1095.27		1157.46	1172.7	1105.14	na						5.10674	1	1	5.10674	1.45519	1	1	1	1
38558	1000	Kidney transplant recipient	3	253	54	Pfizer/BioNTech	Moderna	Tacrolimus	10														Fig 8 vaccines	20	10	30			1.27848	146.618					160.634	162.787	167.093	193.848	162.069	1.17927	1.66814	1.57033	3.81029	2.24079					13.3046	12.0532		8.33736	4.47253	7.8346	na						953.678	7412.48	9299.76	9299.76	1654.98	18146.3	21078.4	1	21078.4
38561	1000	Kidney transplant recipient	3	186	61	Pfizer/BioNTech	Moderna	Tacrolimus	10														Fig 8 vaccines	20	10	30			3.3395	120.053					163.067	174.772	183.586	185.573	153.639	1.13082	1.22455	1.28807	2.88092	1.55943					12.7579	9.11327		5.80218	3.66862	5.75123	na						765.431	7636.6	10426.4	10426.4	1231.14	18787.7	24309	1	24309
38563	1000	Kidney transplant recipient	3	189	56	Pfizer/BioNTech	Pfizer/BioNTech	Tacrolimus	10														Fig 8 vaccines	20	10	30			2.734	1.14917					1.35166	1.4011	1.18355	1.28831	1.23688	100.793	242.023	407.296	322.271	299.025					1137.15	1019.45		1112.58	1160.04	1136.69	na						4.60278	1	1	4.60278	1.26534	1	1	1	1
38567	1000	Kidney transplant recipient	3	230	63	Pfizer/BioNTech	Moderna	Tacrolimus	10														Fig 8 vaccines	20	10	30			2.66638	46.3845					93.5725	90.3807	95.2524	109.364	84.9491	58.8225	166.643	287.706	295.94	248.718					663.637	936.155		925.41	819.43	782.658	na						268.91	1	1	268.91	301.348	1	1	1	301.348
38575	1000	Kidney transplant recipient	3	244	55	Pfizer/BioNTech	Pfizer/BioNTech	Tacrolimus	10														Fig 8 vaccines	20	10	30			2.58188	1.66513					2.46688	2.15884	2.1999	3.14229	2.41993	84.3857	203.591	326.402	297.966	255.621					952.044	942.562		951.091	929.642	956.187	na						6.92133	1	1	6.92133	2.19069	1	1	1	1
38576	1000	Kidney transplant recipient	2	218	1	Pfizer/BioNTech	Moderna	Tacrolimus	10														Fig 8 vaccines	20	10	20			10.8554	31.0526					55.3877	131.255	209.003	62.87	63.0372	23.0966	60.9852	145.64	289.706	222.852					260.577	916.435		829.169	414.805	286.424	na						172.944	896.787	1	896.787	166.395	1545.48	1	1	1545.48
38578	1000	Kidney transplant recipient	3	210	49	Pfizer/BioNTech	Pfizer/BioNTech	Tacrolimus	10														Fig 8 vaccines	20	10	30			1.97348	4.16004					7.69217	7.51151	8.01155	7.85026	6.72915	93.2538	216.047	377.617	316.682	282.214					1052.09	1001.77		1050.04	1075.51	1014.69	na						18.9498	1	1	18.9498	8.49378	1	1	1	1
38579	1000	Kidney transplant recipient	3	176	68	Moderna	Moderna	Tacrolimus	10														Fig 8 vaccines	20	10	30			1.85755	40.1617					64.0049	50.9167	56.3102	77.1651	52.9303	62.3275	161.919	254.776	281.553	209.939					703.181	890.644		781.124	725.642	760.469	na						229.504	1	1	229.504	243.489	1	1	1	243.489
38581	1000	Kidney transplant recipient	3	194	75	Pfizer/BioNTech	Pfizer/BioNTech	Tacrolimus	10														Fig 8 vaccines	20	10	30			1.21899	168.605					186.074	201.335	214.003	195.305	193.115	1.20656	1.64339	2.95122	26.2971	4.36796					13.6125	83.1861		16.2519	8.40553	7.71837	na						1112.13	7293.02	4220.28	7293.02	2035.19	17805.7	7869.99	1	17805.7
38583	1000	Kidney transplant recipient	3	67	33	Moderna	Moderna	Tacrolimus	10														Fig 8 vaccines	20	10	30			1.45516	2.01271					2.56802	2.96557	3.01262	2.46559	2.47667	98.2439	214.958	334.018	308.212	266.277					1108.39	974.975		990.741	951.335	1009.58	na						8.5262	1	1	8.5262	2.90023	1	1	1	1
38587	1000	Healthy	2	215	1	Pfizer/BioNTech	Pfizer/BioNTech																Fig 8 vaccines	10	10	20			3.28094	71.7351					108.403	95.1038	96.7905	128.707	89.1356	57.5774	155.144	261.581	306.091	207.718					649.591	968.265		772.858	745.023	728.653	na						434.412	1	1	434.412	574.54	1	1	1	574.54
38588	1000	Healthy	2	197	1	Moderna	Pfizer/BioNTech																Fig 8 vaccines	10	10	20			1.54027	152.448					182.867	163.165	188.847	206.679	182.813	2.66449	5.65598	22.2545	50.5073	28.6114					30.0609	159.771		106.455	63.3841	26.5639	na						995.473	4155.49	3231.56	4155.49	1753.3	9240.03	5641.78	1	9240.03
38590	1000	Inflammatory bowel disease	2	173	1	Pfizer/BioNTech	Pfizer/BioNTech	TNF-alpha antagonist	10														Fig 8 vaccines	40	10	20			4.22282	9.93368					14.2979	10.9018	11.7751	17.2088	12.5513	91.4096	235.905	366.046	333.907	298.917					1031.29	1056.25		1112.19	1042.55	1107.95	na						49.3649	1	1	49.3649	30.8007	1	1	1	30.8007
38591	1000	Inflammatory bowel disease	3	179	33	Pfizer/BioNTech	Pfizer/BioNTech	TNF-alpha antagonist	10														Fig 8 vaccines	40	10	30			0.884018	72.6923					73.633	66.917	71.4017	85.2423	70.1866	4.13165	7.07152	20.3211	64.0515	27.1492					46.6134	202.616		101.014	57.8775	33.2122	na						440.793	3043.41	2932.33	3043.41	585.923	6425.87	4998.01	1	6425.87
38592	1000	Inflammatory bowel disease	3	96	63	Moderna	Moderna	TNF-alpha antagonist	10														Fig 8 vaccines	40	10	30			1.98993	259.4					318.823	417.963	364.369	378.004	288.143	2.83532	8.49903	25.7094	166.916	53.1496					31.9882	528.01		197.754	73.2243	39.9167	na						1786.34	3976.13	1	3976.13	3850.46	8776.63	1	1	8776.63
38597	1000	Kidney transplant recipient	3	187	71	Moderna	Moderna	Tacrolimus	10														Fig 8 vaccines	20	10	30			1.99212	167.064					250.198	193.822	218.606	288.054	201.811	8.18783	27.8919	80.3674	198.915	121.156					92.3754	629.231		450.787	228.899	130.998	na						1100.95	1872.66	1	1872.66	2007.72	3647.36	1	1	3647.36
38601	1000	Kidney transplant recipient	3	188	62	Pfizer/BioNTech	Pfizer/BioNTech	Tacrolimus	10														Fig 8 vaccines	20	10	30			1.49481	3.68227					5.4944	4.72499	5.574	5.99849	4.23226	89.0011	218.846	358.195	303.695	284.163					1004.11	960.685		1057.29	1020.19	1027.84	na						16.5701	1	1	16.5701	7.0907	1	1	1	1
38603	1000	Kidney transplant recipient	3	202	62	Pfizer/BioNTech	Moderna	Tacrolimus	10														Fig 8 vaccines	20	10	30			1.96432	132.624					228.314	222.285	241.53	262.089	218.266	2.33041	4.95066	8.17004	86.2279	14.8109					26.2918	272.767		55.1072	23.2695	23.2513	na						854.043	4570.16	2596.59	4570.16	1426.65	10324	4294.84	1	10324
38604	1000	Kidney transplant recipient	3	193	46	Pfizer/BioNTech	Moderna	Tacrolimus	10														Fig 8 vaccines	20	10	30			1.42647	1.18388					1.16019	1.23828	1.05008	1.0939	1.15367	88.513	211.475	361.082	302.893	279.464					998.607	958.148		1039.81	1028.42	993.217	na						4.75591	1	1	4.75591	1.3223	1	1	1	1
38611	1000	Kidney transplant recipient	3	204	63	Pfizer/BioNTech	Moderna	Tacrolimus	10														Fig 8 vaccines	20	10	30			2.20433	94.3419					213.308	177.701	198	244.478	194.118	19.2975	77.4833	111.722	240.263	97.9254					217.716	760.03		364.353	318.201	363.909	na						587.182	1018.83	1	1018.83	861.788	1793.44	1	1	1793.44
38612	1000	Kidney transplant recipient	3	199	57	Moderna	Pfizer/BioNTech	Tacrolimus	10														Fig 8 vaccines	20	10	30			2.55729	1.80584					2.95663	2.21139	2.54683	3.69825	2.46722	98.507	227.231	378.81	319.028	296.929					1111.36	1009.19		1104.79	1078.91	1067.22	na						7.56737	1	1	7.56737	2.47015	1	1	1	1
38614	1000	Kidney transplant recipient	3	176	22	Pfizer/BioNTech	Pfizer/BioNTech	Tacrolimus	10														Fig 8 vaccines	20	10	30			10.6972	1.11423					1.55008	1.76357	1.52721	1.65681	1.55636	93.8673	225.122	383.391	312.269	275.945					1059.01	987.81		1026.71	1091.96	1057.31	na						4.44907	1	1	4.44907	1.20881	1	1	1	1
38617	1000	Kidney transplant recipient	3	195	54	Pfizer/BioNTech	Pfizer/BioNTech	Tacrolimus	10														Fig 8 vaccines	20	10	30			1.74571	169.22					286.42	266.448	288.872	334.717	275.284	3.14233	7.78981	22.5222	134.316	50.8949					35.4519	424.886		189.365	64.1466	36.5857	na						1116.59	3696.24	2166.1	3696.24	2046.19	8060.43	3425.95	1	8060.43
38635	1000	Kidney transplant recipient	3	194	70	Pfizer/BioNTech	Moderna	Tacrolimus	10														Fig 8 vaccines	20	10	30			2.28842	87.6398					180.843	181.729	194.92	219.728	201.91	27.8822	62.2254	110.854	257.827	111.843					314.568	815.59		416.137	315.728	292.249	na						541.463	784.561	1	784.561	772.743	1322.37	1	1	1322.37
38637	1000	Kidney transplant recipient	3	191	49	Pfizer/BioNTech	Moderna	Tacrolimus	10														Fig 8 vaccines	20	10	30			1.57007	146.3					168.126	176.529	187.956	207.633	174.07	2.43121	3.26141	14.9027	26.9649	27.4281					27.4291	85.2987		102.052	42.4451	15.3176	na						951.407	4434.8	4177.22	4434.8	1649.68	9968.3	7769.98	1	9968.3
38641	1000	Kidney transplant recipient	3	237	70	Pfizer/BioNTech	Moderna	Tacrolimus	10														Fig 8 vaccines	20	10	30			1.63627	1.47848					2.17884	2.25454	2.27099	2.06316	2.04052	79.1851	187.671	322.502	301.137	246.473					893.37	952.592		917.054	918.534	881.416	na						6.07286	1	1	6.07286	1.83723	1	1	1	1
38651	1000	Kidney transplant recipient	3	182	26	Pfizer/BioNTech	Pfizer/BioNTech	Tacrolimus	10														Fig 8 vaccines	20	10	30			2.10735	1.71889					2.59461	2.93847	3.14767	2.8415	2.48399	85.8819	199.223	318.479	317.845	223.254					968.924	1005.45		830.663	907.076	935.672	na						7.16755	1	1	7.16755	2.29618	1	1	1	1
38652	1000	Kidney transplant recipient	3	249	46	Pfizer/BioNTech	Pfizer/BioNTech	Tacrolimus	10														Fig 8 vaccines	20	10	30			6.47263	7.17421					23.8293	35.6341	28.8776	32.8455	27.6346	74.834	171.714	278.355	303.66	204.249					844.28	960.575		759.952	792.798	806.476	na						34.5103	1	1	34.5103	19.0275	1	1	1	19.0275
38657	1000	Healthy	2	197	1	Moderna	Pfizer/BioNTech																Fig 8 vaccines	10	10	20			1.18019	53.7026					88.0908	91.2994	86.9824	114.634	76.5693	53.6302	151.475	257.763	341.609	249.764					605.058	1080.62		929.3	734.149	711.419	na						315.931	1	1	315.931	374.309	1	1	1	374.309
38658	1000	Healthy	2	205	1	Moderna	Pfizer/BioNTech																Fig 8 vaccines	10	10	20			0.711865	11.4626					10.4602	6.48546	7.78752	13.2076	7.4729	17.0944	62.2072	128.189	265.013	154.215					192.859	838.321		573.789	365.102	292.163	na						57.784	1110.41	1	1110.41	38.0693	1982.8	1	1	1982.8
38662	1000	Inflammatory bowel disease	3	95	35	Moderna	Pfizer/BioNTech	TNF-alpha antagonist	10														Fig 8 vaccines	40	10	30			1.7399	186.71					218.142	270.05	252.853	267.466	233.559	1.2285	1.5197	5.72788	18.2315	10.9387					13.86	57.6721		40.6999	16.3139	7.13746	na						1244.17	7200.34	4902.38	7200.34	2366.82	17542.1	9486.54	1	17542.1
38663	1000	Inflammatory bowel disease	3	166	34	Pfizer/BioNTech	Pfizer/BioNTech	TNF-alpha antagonist	10														Fig 8 vaccines	40	10	30			1.45541	142.277					189.323	183.917	193.378	219.135	185.865	1.04392	1.13831	1.73478	9.99865	2.36699					11.7775	31.629		8.80688	4.94092	5.34622	na						922.669	8082.69	6267.69	8082.69	1582.99	20073.7	12887.1	1	20073.7
38666	1000	Inflammatory bowel disease	3	95	48	Pfizer/BioNTech	Moderna	TNF-alpha antagonist	10														Fig 8 vaccines	40	10	30			1.5712	96.223					151.406	166.959	170.4	190.634	162.693	14.5994	49.3755	117.76	180.141	131.938					164.711	569.843		490.902	335.399	231.898	na						600.073	1242.02	1	1242.02	887.34	2259.5	1	1	2259.5
38672	1000	Kidney transplant recipient	3	221	58	Moderna	Pfizer/BioNTech	Tacrolimus	10														Fig 8 vaccines	20	10	30			1.88882	67.2607					141.475	164.894	174.943	169.7	159.564	15.9189	34.7261	52.0867	252.066	72.5631					179.598	797.368		269.987	148.351	163.095	na						404.701	1168.02	1	1168.02	522.305	2103.29	1	1	2103.29
38673	1000	Kidney transplant recipient	2	191	1	Pfizer/BioNTech	Moderna	Tacrolimus	10														Fig 8 vaccines	20	10	20			1.312	5.83275					9.57894	11.0619	13.7263	13.2739	12.2559	83.5513	199.398	319.904	330.775	246.296					942.63	1046.35		916.398	911.136	936.498	na						27.4826	1	1	27.4826	14.0065	1	1	1	14.0065
38674	1000	Kidney transplant recipient	3	279	76	Pfizer/BioNTech	Moderna	Tacrolimus	10														Fig 8 vaccines	20	10	30			2.06797	1.49853					1.24112	1.08632	1.22153	1.93178	1.36467	91.6128	216.59	322.049	326.772	285.217					1033.58	1033.68		1061.21	917.246	1017.24	na						6.16351	1	1	6.16351	1.87422	1	1	1	1
38675	1000	Kidney transplant recipient	3	196	63	Pfizer/BioNTech	Pfizer/BioNTech	Tacrolimus	10														Fig 8 vaccines	20	10	30			1.36404	129.051					202.625	187.294	190.273	260.705	181.907	6.0796	13.3301	36.8377	105.523	54.7244					68.5903	333.803		203.614	104.919	62.6065	na						828.773	2313.43	2390.75	2390.75	1370.14	4666.96	3874.54	1	4666.96
38676	1000	Kidney transplant recipient	3	215	54	Pfizer/BioNTech	Pfizer/BioNTech	Tacrolimus	10														Fig 8 vaccines	20	10	30			2.75158	1.33227					1.10265	1.1552	1.09238	1.04619	1.26436	83.175	202.033	355.681	310.488	275.647					938.384	982.173		1025.6	1013.03	948.869	na						5.41561	1	1	5.41561	1.57483	1	1	1	1
38678	1000	Kidney transplant recipient	3	214	53	Pfizer/BioNTech	Moderna	Tacrolimus	10														Fig 8 vaccines	20	10	30			1.2395	10.872					12.6873	12.9091	11.8446	17.5131	12.1107	75.6632	166.774	282.036	286.895	221.004					853.636	907.543		822.292	803.282	783.275	na						54.5177	1	1	54.5177	35.2026	1	1	1	35.2026
38684	1000	Kidney transplant recipient	3	173	20	Pfizer/BioNTech	Pfizer/BioNTech	Tacrolimus	10														Fig 8 vaccines	20	10	30			1.27651	123.549					118.472	136.998	132.489	148.016	130.001	1.20105	1.02305	1.61113	3.93049	1.71231					13.5503	12.4334		6.37103	4.58874	4.80489	na						789.985	7316.79	9182.37	9182.37	1284.57	17873.4	20747.2	1	20747.2
38685	1000	Kidney transplant recipient	3	245	50	Pfizer/BioNTech	Pfizer/BioNTech	Tacrolimus	10														Fig 8 vaccines	20	10	30			1.40936	134.684					188.931	218.163	206.349	206.816	179.779	1.31109	1.87182	9.88878	49.9351	9.56061					14.7917	157.961		35.5723	28.1648	8.79121	na						868.653	6875.28	3246.65	6875.28	1459.58	16622	5674.66	1	16622
38687	1000	Kidney transplant recipient	3	208	65	Pfizer/BioNTech	Moderna	Tacrolimus	10														Fig 8 vaccines	20	10	30			2.41622	66.044					160.319	179.391	186.788	181.818	176.732	25.2643	64.0989	87.4665	247.701	83.1268					285.033	783.559		309.291	249.118	301.048	na						396.656	841.449	1	841.449	508.383	1434.85	1	1	1434.85
38691	1000	Kidney transplant recipient	3	159	69	Pfizer/BioNTech	Moderna	Tacrolimus	10														Fig 8 vaccines	20	10	30			0.945971	12.0509					19.4776	20.7382	21.1479	24.4571	22.6134	35.2097	107.887	139.96	283.803	112.099					397.237	897.76		417.087	398.628	506.704	na						61.0546	664.78	1	664.78	40.9964	1090.05	1	1	1090.05
38719	1000	Kidney transplant recipient	3	196	42	Pfizer/BioNTech	Pfizer/BioNTech	Tacrolimus	10														Fig 8 vaccines	20	10	30				138.027										9.15406	33.672	48.3095	165.593	46.1139					102.621	538.506		167.697	137.171	174.253	na						892.397	1737.91	1	1737.91	1204.5	2656.72	1	1	2656.72
38723	1000	Kidney transplant recipient	3	231	65	Pfizer/BioNTech	Moderna	Tacrolimus	10														Fig 8 vaccines	20	10	30				96.1912										6.16491	17.7171	46.1291	235.973	75.0024					69.1113	767.382		272.753	130.98	91.6864	na						599.855	2301.04	1	2301.04	753.233	3487.11	1	1	3487.11
38727	1000	Kidney transplant recipient	3	203	62	Pfizer/BioNTech	Pfizer/BioNTech	Tacrolimus	10														Fig 8 vaccines	20	10	30				9.09231										78.6552	148.153	263.937	253.841	173.075					881.759	825.487		629.401	749.43	766.694	na						44.7856	1	1	44.7856	35.0857	1	1	1	35.0857
38728	1000	Kidney transplant recipient	3	225	66	Pfizer/BioNTech	Pfizer/BioNTech	Tacrolimus	10														Fig 8 vaccines	20	10	30				82.8181										3.40794	5.69648	24.7956	115.749	57.713					38.2044	376.415		209.878	70.4055	29.4795	na						508.786	3505.12	2276.12	3505.12	620.035	5243.02	2510.01	1	5243.02
38730	1000	Kidney transplant recipient	3	223	56	Pfizer/BioNTech	Pfizer/BioNTech	Tacrolimus	10														Fig 8 vaccines	20	10	30				105.27										1.04928	1.07474	1.72371	11.0767	1.97332					11.7629	36.0213		7.17616	4.89437	5.5618	na						662.415	8089.82	5943.05	8089.82	846.928	11791.3	9974.96	1	11791.3
38731	1000	Kidney transplant recipient	3	216	85	Pfizer/BioNTech	Pfizer/BioNTech	Tacrolimus	10														Fig 8 vaccines	20	10	30				97.5276										20.8574	67.0706	143.379	255.981	167.387					233.821	832.447		608.718	407.114	347.093	na						609.028	968.493	1	968.493	766.865	1507.59	1	1	1507.59
38733	1000	Kidney transplant recipient	3	259	59	Pfizer/BioNTech	Moderna	Tacrolimus	10														Fig 8 vaccines	20	10	30				17.5869										79.931	125.2	116.191	323.357	97.287					896.061	1051.55		353.793	329.915	647.915	na						92.5346	1	1	92.5346	82.7176	1	1	1	82.7176
38737	1000	Kidney transplant recipient	3	210	59	Pfizer/BioNTech	Moderna	Tacrolimus	10														Fig 8 vaccines	20	10	30				151.004										1.57052	2.48136	9.23618	69.6935	24.3964					17.6062	226.642		88.7195	26.2255	12.8411	na						985.111	6075.49	2800.97	6075.49	1353.75	8934.26	3382.42	1	8934.26
38738	1000	Kidney transplant recipient	3	170	23	Pfizer/BioNTech	Pfizer/BioNTech	Tacrolimus	10														Fig 8 vaccines	20	10	30				5.56232										86.6979	190.924	346.127	313.658	276.643					971.921	1020.01		1006.04	982.805	988.039	na						26.0843	1	1	26.0843	18.5219	1	1	1	18.5219
38753	1000	Kidney transplant recipient	3	214	61	Pfizer/BioNTech	Moderna	Tacrolimus	10														Fig 8 vaccines	20	10	30				20.8126										66.935	162.27	292.538	291.232	254.666					750.371	947.084		926.114	830.643	839.75	na						111.367	1	1	111.367	102.962	1	1	1	102.962
38755	1000	Kidney transplant recipient	3	188	55	Pfizer/BioNTech	Moderna	Tacrolimus	10														Fig 8 vaccines	20	10	30				14.4286										80.6816	173.267	315.865	281.332	253.944					904.475	914.888		923.488	896.879	896.66	na						74.4294	1	1	74.4294	63.9507	1	1	1	63.9507
38756	1000	Kidney transplant recipient	3	198	58	Pfizer/BioNTech	Pfizer/BioNTech	Tacrolimus	10														Fig 8 vaccines	20	10	30				72.7524										67.8364	139.482	296.743	270.301	230.096					760.476	879.014		836.766	842.581	721.826	na						441.193	1	1	441.193	523.907	1	1	1	523.907
38759	1000	Kidney transplant recipient	3	170	38	Moderna	Pfizer/BioNTech	Tacrolimus	10														Fig 8 vaccines	20	10	30				135.932										17.8391	62.1299	114.75	246.776	117.688					199.984	802.512		427.983	325.825	321.524	na						877.51	1082.17	1	1082.17	1180.79	1678.77	1	1	1678.77
38760	1000	Kidney transplant recipient	3	189	35	Pfizer/BioNTech	Pfizer/BioNTech	Tacrolimus	10														Fig 8 vaccines	20	10	30				134.299										45.128	129.537	252.916	272.006	230.039					505.905	884.561		836.555	718.137	670.357	na						865.921	1	1	865.921	1162.38	1	1	1	1000
38764	1000	Kidney transplant recipient	3	201	67	Pfizer/BioNTech	Moderna	Tacrolimus	10														Fig 8 vaccines	20	10	30				2.07743										85.7095	185.49	360.027	304.976	271.507					960.84	991.777		987.36	1022.27	959.915	na						8.82828	1	1	8.82828	5.14799	1	1	1	1
38767	1000	Kidney transplant recipient	3	185	56	Pfizer/BioNTech	Pfizer/BioNTech	Tacrolimus	10														Fig 8 vaccines	20	10	30				69.8836										60.4231	145.946	262.095	294.564	211.217					677.369	957.917		768.109	744.202	755.273	na						422.095	1	1	422.095	497.211	1	1	1	497.211
38768	1000	Kidney transplant recipient	3	203	67	Pfizer/BioNTech	Pfizer/BioNTech	Tacrolimus	10														Fig 8 vaccines	20	10	30				3.9653										76.2331	169.6	336.433	279.645	256.316					854.606	909.402		932.117	955.278	877.686	na						17.9763	1	1	17.9763	11.9292	1	1	1	1
38769	1000	Kidney transplant recipient	3	196	57	Pfizer/BioNTech	Pfizer/BioNTech	Tacrolimus	10														Fig 8 vaccines	20	10	30				115.151										17.6837	64.7466	134.224	191.808	138.206					198.242	623.757		502.6	381.12	335.065	na						731.126	1088.92	1	1088.92	951.704	1688.9	1	1	1688.9
38771	1000	Kidney transplant recipient	3	205	65	Pfizer/BioNTech	Pfizer/BioNTech	Tacrolimus	10														Fig 8 vaccines	20	10	30				7.97901										86.8418	188.959	279.329	304.304	199.146					973.535	989.592		724.214	793.135	977.871	na						38.7919	1	1	38.7919	29.6065	1	1	1	29.6065
38791	1000	Kidney transplant recipient	3	216	76	Pfizer/BioNTech	Moderna	Tacrolimus	10														Fig 8 vaccines	20	10	30				77.7428										2.75831	6.52968	15.744	44.6509	14.4121					30.9218	145.204		52.4109	44.704	33.7913	na						474.595	4073.01	3360.41	4073.01	571.099	6064.2	4394.65	1	6064.2
38798	1000	Kidney transplant recipient	3	204	21	Pfizer/BioNTech	Pfizer/BioNTech	Tacrolimus	10														Fig 8 vaccines	20	10	30				1.49457										75.5076	168.665	341.943	272.143	250.958					846.473	885.004		912.632	970.923	872.846	na						6.1456	1	1	6.1456	3.35524	1	1	1	1
38803	1000	Kidney transplant recipient	3	222	80	Pfizer/BioNTech	Pfizer/BioNTech	Tacrolimus	10														Fig 8 vaccines	20	10	30				1.89154										94.4356	209.839	401.884	344.237	321.179					1058.66	1119.46		1168	1141.12	1085.92	na						7.96334	1	1	7.96334	4.55737	1	1	1	1
38804	1000	Kidney transplant recipient	3	203	56	Pfizer/BioNTech	Pfizer/BioNTech	Tacrolimus	10														Fig 8 vaccines	20	10	30				79.8826										14.7938	98.4319	159.282	252.375	124.735					165.844	820.719		453.612	452.27	509.388	na						488.984	1235.99	1	1235.99	591.617	1909.51	1	1	1909.51
38805	1000	Kidney transplant recipient	3	215	33	Pfizer/BioNTech	Pfizer/BioNTech	Tacrolimus	10														Fig 8 vaccines	20	10	30				1.62927										97.9909	232.511	421.579	354.74	319.216					1098.52	1153.61		1160.86	1197.05	1203.25	na						6.75756	1	1	6.75756	3.75357	1	1	1	1
38806	1000	Kidney transplant recipient	3	200	75	Pfizer/BioNTech	Pfizer/BioNTech	Tacrolimus	10														Fig 8 vaccines	20	10	30				5.01126										90.2712	192.999	377.787	317.305	299.981					1011.98	1031.87		1090.91	1072.7	998.775	na						23.2562	1	1	23.2562	16.1728	1	1	1	16.1728
38807	1000	Kidney transplant recipient	3	203	34	Pfizer/BioNTech	Pfizer/BioNTech	Tacrolimus	10														Fig 8 vaccines	20	10	30				132.43										1.09704	1.97019	6.46344	201.565	89.1428					12.2983	655.487		324.176	18.3525	10.1958	na						852.671	7838.15	1	7838.15	1141.39	11435.7	1	1	11435.7
38808	1000	Kidney transplant recipient	3	222	62	Pfizer/BioNTech	Pfizer/BioNTech	Tacrolimus	10														Fig 8 vaccines	20	10	30				58.5346										60.8862	150.884	228.235	332.82	180.354					682.56	1082.33		655.872	648.057	780.828	na						347.337	1	1	347.337	394.902	1	1	1	394.902
38812	1000	Kidney transplant recipient	3	177	63	Pfizer/BioNTech	Moderna	Tacrolimus	10														Fig 8 vaccines	20	10	30				118.824										1.45525	3.50507	8.40468	76.7661	20.0704					16.314	249.642		72.9879	23.8645	18.1389	na						756.821	6413.37	2692.4	6413.37	991.358	9415.31	3195.55	1	9415.31
38826	1000	Kidney transplant recipient	3	183	76	Pfizer/BioNTech	Moderna	Tacrolimus	10														Fig 8 vaccines	20	10	30				1.78231										85.8341	198.957	392.977	324.248	305.175					962.237	1054.45		1109.8	1115.83	1029.61	na						7.45896	1	1	7.45896	4.21824	1	1	1	1
38827	1000	Kidney transplant recipient	3	215	69	Pfizer/BioNTech	Pfizer/BioNTech	Tacrolimus	10														Fig 8 vaccines	20	10	30				5.65239										104.427	250.199	492.047	387.721	369.132					1170.67	1260.86		1342.38	1397.13	1294.79	na						26.5493	1	1	26.5493	18.9128	1	1	1	18.9128
38829	1000	Kidney transplant recipient	3	230	77	Pfizer/BioNTech	Pfizer/BioNTech	Tacrolimus	10														Fig 8 vaccines	20	10	30				1.22604										88.1852	212.14	388.187	345.823	301.576					988.594	1124.61		1096.71	1102.23	1097.83	na						4.94257	1	1	4.94257	2.59364	1	1	1	1
38832	1000	Kidney transplant recipient	3	200	26	Pfizer/BioNTech	Pfizer/BioNTech	Tacrolimus	10														Fig 8 vaccines	20	10	30				107.046										21.5818	69.8252	153.221	272.011	164.736					241.941	884.577		599.078	435.061	361.348	na						674.724	945.3	1	945.3	865.559	1472.6	1	1	1472.6
38833	1000	Kidney transplant recipient	3	199	57	Pfizer/BioNTech	Pfizer/BioNTech	Tacrolimus	10														Fig 8 vaccines	20	10	30				13.0737										77.9449	191.542	353.102	313.027	313.974					873.796	1017.96		1141.79	1002.61	991.235	na						66.7782	1	1	66.7782	56.2561	1	1	1	56.2561
38840	1000	Kidney transplant recipient	3	187	75	Pfizer/BioNTech	Moderna	Tacrolimus	10														Fig 8 vaccines	20	10	30				1.43314										86.8196	196.384	368.296	319.685	307.451					973.285	1039.61		1118.07	1045.75	1016.29	na						5.86835	1	1	5.86835	3.17709	1	1	1	1
38841	1000	Kidney transplant recipient	3	212	66	Pfizer/BioNTech	Moderna	Tacrolimus	10														Fig 8 vaccines	20	10	30				175.361										6.04201	21.3129	72.6333	156.554	95.3171					67.7335	509.111		346.629	206.237	110.295	na						1161.25	2334.17	1	2334.17	1644.25	3535.76	1	1	3535.76
38845	1000	Kidney transplant recipient	3	226	21	Moderna	Pfizer/BioNTech	Tacrolimus	10														Fig 8 vaccines	20	10	30				26.8888										67.1495	71.5374	215.541	351.156	257.672					752.775	1141.95		937.048	612.015	370.208	na						147.613	1	1	147.613	143.647	1	1	1	143.647
38847	1000	Kidney transplant recipient	3	186	60	Pfizer/BioNTech	Pfizer/BioNTech	Tacrolimus	10														Fig 8 vaccines	20	10	30				10.7366										73.5136	179.387	324.289	312.232	290.338					824.119	1015.37		1055.84	920.798	928.335	na						53.7712	1	1	53.7712	43.5491	1	1	1	43.5491
38848	1000	Kidney transplant recipient	3	208	68	Pfizer/BioNTech	Pfizer/BioNTech	Tacrolimus	10														Fig 8 vaccines	20	10	30				2.18743										84.3488	188.701	363.546	282.588	281.972					945.586	918.973		1025.42	1032.26	976.536	na						9.34384	1	1	9.34384	5.50514	1	1	1	1
38851	1000	Kidney transplant recipient	2	210	1	Pfizer/BioNTech	Pfizer/BioNTech	Tacrolimus	10														Fig 8 vaccines	20	10	20				24.9429										89.1656	179.126	274.764	307.283	180.405					999.585	999.28		656.06	780.174	926.983	na						135.906	1	1	135.906	130.282	1	1	1	130.282
38854	1000	Kidney transplant recipient	3	254	94	Pfizer/BioNTech	Pfizer/BioNTech	Tacrolimus	10														Fig 8 vaccines	20	10	30				33.9163										89.9575	192.035	355.883	297.553	282.151					1008.46	967.639		1026.07	1010.51	993.787	na						190.566	1	1	190.566	194.26	1	1	1	194.26
38855	1000	Kidney transplant recipient	3	202	55	Pfizer/BioNTech	Pfizer/BioNTech	Tacrolimus	10														Fig 8 vaccines	20	10	30				26.7152										76.3077	175.339	309.437	277.292	226.64					855.442	901.751		824.198	878.625	907.385	na						146.566	1	1	146.566	142.443	1	1	1	142.443
38857	1000	Kidney transplant recipient	3	203	66	Pfizer/BioNTech	Pfizer/BioNTech	Tacrolimus	10														Fig 8 vaccines	20	10	30				99.2889										34.3575	95.5	177.857	240.452	173.37					385.162	781.946		630.476	505.012	494.216	na						621.138	679.511	1	679.511	784.918	1069.43	1	1	1069.43
38858	1000	Kidney transplant recipient	3	196	69	Pfizer/BioNTech	Moderna	Tacrolimus	10														Fig 8 vaccines	20	10	30				1.16496										89.4317	185.596	340.869	276.861	252.667					1002.57	900.348		918.845	967.874	960.467	na						4.67241	1	1	4.67241	2.42694	1	1	1	1
38878	1000	Kidney transplant recipient	3	197	76	Pfizer/BioNTech	Moderna	Tacrolimus	10														Fig 8 vaccines	20	10	30				131.839										5.53881	10.0613	53.5242	94.0534	74.0246					62.0925	305.86		269.197	151.979	52.0678	na						848.49	2482.82	2477.78	2482.82	1134.78	3753.75	2835.83	1	3753.75
38880	1000	Kidney transplant recipient	3	220	42	Pfizer/BioNTech	Pfizer/BioNTech	Tacrolimus	10														Fig 8 vaccines	20	10	30				55.387										74.6247	171.575	309.096	306.775	241.109					836.575	997.627		876.816	877.658	887.906	na						326.848	1	1	326.848	367.522	1	1	1	367.522
38882	1000	Kidney transplant recipient	3	187	76	Pfizer/BioNTech	Moderna	Tacrolimus	10														Fig 8 vaccines	20	10	30				17.5382										81.9441	174.476	294.737	293.18	212.798					918.629	953.416		773.859	836.887	902.921	na						92.2533	1	1	92.2533	82.4205	1	1	1	82.4205
38883	1000	Kidney transplant recipient	3	217	30	Pfizer/BioNTech	Pfizer/BioNTech	Tacrolimus	10														Fig 8 vaccines	20	10	30				109.787										1.20945	1.63013	3.27413	11.6126	3.65316					13.5585	37.7639		13.285	9.29666	8.43598	na						693.749	7313.64	5829.32	7313.64	894.475	10693.4	9701.69	1	10693.4
38884	1000	Kidney transplant recipient	3	222	69	Pfizer/BioNTech	Moderna	Tacrolimus	10														Fig 8 vaccines	20	10	30				1.11281										100.865	204.344	380.521	290.796	295.38					1130.74	945.663		1074.18	1080.47	1057.49	na						4.44284	1	1	4.44284	2.28666	1	1	1	1
38888	1000	Kidney transplant recipient	3	235	63	Pfizer/BioNTech	Moderna	Tacrolimus	10														Fig 8 vaccines	20	10	30				67.7618										86.6903	194.96	366.589	350.575	296.092					971.836	1140.06		1076.76	1040.9	1008.92	na						408.019	1	1	408.019	477.676	1	1	1	477.676
38895	1000	Kidney transplant recipient	3	250	70	Pfizer/BioNTech	Moderna	Tacrolimus	10														Fig 8 vaccines	20	10	30				100.454										2.75846	7.36511	29.0825	120.255	60.1299					30.9235	391.066		218.668	82.5777	38.1147	na						629.158	4072.85	2240.85	4072.85	796.91	6063.97	2454.29	1	6063.97
38923	1000	Kidney transplant recipient	3	257	33	Pfizer/BioNTech	Pfizer/BioNTech	Tacrolimus	10														Fig 8 vaccines	20	10	30				1.18016										112.432	222.758	427.824	372.937	334.467					1260.41	1212.79		1216.32	1214.78	1152.78	na						4.73951	1	1	4.73951	2.46819	1	1	1	1
38924	1000	Kidney transplant recipient	3	179	61	Pfizer/BioNTech	Pfizer/BioNTech	Tacrolimus	10														Fig 8 vaccines	20	10	30				162.724										3.4062	8.13371	45.2365	310.027	246.123					38.185	1008.2		895.047	128.446	42.0922	na						1069.53	3506.39	1	3506.39	1491.91	5244.86	1	1	5244.86
38927	1000	Kidney transplant recipient	3	220	31	Pfizer/BioNTech	Pfizer/BioNTech	Tacrolimus	10														Fig 8 vaccines	20	10	30				94.027										37.3624	110.927	179.147	294.15	160.181					418.849	956.571		582.513	508.676	574.052	na						585.026	640.24	1	640.24	731.277	1009.49	1	1	1009.49
38929	1000	Kidney transplant recipient	3	188	49	Pfizer/BioNTech	Pfizer/BioNTech	Tacrolimus	10														Fig 8 vaccines	20	10	30				105.515										15.0898	53.659	111.392	341.929	164.288					169.163	1111.95		597.447	316.291	277.687	na						664.113	1218.73	1	1218.73	849.495	1883.66	1	1	1883.66
38930	1000	Kidney transplant recipient	3	189	72	Moderna	Pfizer/BioNTech	Tacrolimus	10														Fig 8 vaccines	20	10	30				3.59245										83.5782	181.179	343.749	309.493	263.572					936.947	1006.47		958.502	976.053	937.608	na						16.126	1	1	16.126	10.4921	1	1	1	1
38945	1000	Kidney transplant recipient	3	172	60	Pfizer/BioNTech	Pfizer/BioNTech	Tacrolimus	10														Fig 8 vaccines	20	10	30				50.1411										75.7856	177.83	302.458	340.265	241.008					849.59	1106.54		876.448	858.809	920.276	na						292.961	1	1	292.961	322.928	1	1	1	322.928
38946	1000	Kidney transplant recipient	3	232	64	Pfizer/BioNTech	Pfizer/BioNTech	Tacrolimus	10														Fig 8 vaccines	20	10	30				1.34456										91.8099	181.459	312.697	297.293	227.669					1029.23	966.794		827.939	887.881	939.054	na						5.47062	1	1	5.47062	2.92421	1	1	1	1
38947	1000	Kidney transplant recipient	3	209	69	Pfizer/BioNTech	Pfizer/BioNTech	Tacrolimus	10														Fig 8 vaccines	20	10	30				84.6637										52.9417	112.475	209.113	319.604	233.85					593.5	1039.35		850.416	593.763	582.061	na						521.272	1	1	521.272	638.057	1	1	1	638.057
38948	1000	Kidney transplant recipient	3	187	28	Pfizer/BioNTech	Pfizer/BioNTech	Tacrolimus	10														Fig 8 vaccines	20	10	30				96.8282										6.78716	11.1513	30.8362	276.692	96.4337					76.087	899.8		350.69	87.5573	57.7086	na						604.226	2149.18	1	2149.18	759.724	3263.88	1	1	3263.88
38956	1000	Kidney transplant recipient	3	201	40	Pfizer/BioNTech	Pfizer/BioNTech	Tacrolimus	10														Fig 8 vaccines	20	10	30				12.5628										19.3653	40.6932	68.1599	183.536	79.9651					217.093	596.856		290.8	193.535	210.589	na						63.9135	1020.9	1	1020.9	53.4153	1586.59	1	1	1586.59
38960	1000	Kidney transplant recipient	3	188	68	Pfizer/BioNTech	Moderna	Tacrolimus	10														Fig 8 vaccines	20	10	30				1.41642										90.7185	194.968	363.149	314.48	285.682					1016.99	1022.69		1038.91	1031.14	1008.96	na						5.79308	1	1	5.79308	3.12899	1	1	1	1
38962	1000	Kidney transplant recipient	3	194	69	Pfizer/BioNTech	Pfizer/BioNTech	Tacrolimus	10														Fig 8 vaccines	20	10	30				105.962										2.6585	6.99717	17.2939	104.849	33.7832					29.8029	340.969		122.856	49.1048	36.2106	na						667.209	4180.99	2370.07	4180.99	854.178	6219.93	2660.31	1	6219.93
38965	1000	Kidney transplant recipient	3	217	50	Pfizer/BioNTech	Pfizer/BioNTech	Tacrolimus	10														Fig 8 vaccines	20	10	30				2.13062										90.5879	200.732	381.799	316.595	301.849					1015.53	1029.56		1097.7	1084.09	1038.8	na						9.07724	1	1	9.07724	5.31999	1	1	1	1
38997	1000	Multiple sclerosis	3	174	14	Pfizer/BioNTech	Pfizer/BioNTech	anti-CD20	10														Fig 8 vaccines	30	10	30			4.75571	108.846					201.343	198.1	211.366	221.536	124.256	10.909	48.8208	85.4324	223.575	72.0674					125.755	695.729		254.079	228.199	231.964	na						687.215	1504.32	1	1504.32	641.162	1521.36	1	1	1521.36
38999	1000	Multiple sclerosis	3	193	63	Pfizer/BioNTech	Pfizer/BioNTech	anti-CD20	10														Fig 8 vaccines	30	10	30			2.01338	1.37585					2.01921	2.51605	3.2091	2.5628	3.62661	88.0918	191.64	317.346	309.997	232.58					1015.49	964.657		819.978	847.666	910.548	na						5.61082	1	1	5.61082	3.23665	1	1	1	1
39004	1000	Multiple sclerosis	3	130	39	Pfizer/BioNTech	Pfizer/BioNTech	anti-CD20	10														Fig 8 vaccines	30	10	30			2.134	144.052					244.259	242.219	252.069	265.241	221.821	1.44121	2.54762	5.85042	71.9641	9.84185					16.6137	223.94		34.6981	15.6271	12.1046	na						935.337	6330.99	2814.74	6330.99	899.975	5786.44	2266.99	1	5786.44
39006	1000	Healthy	2	214	1	Moderna	Moderna																Fig 8 vaccines	10	10	20			2.07819	64.2719					84.964	68.2857	72.2728	99.5083	60.3397	2.08756	5.81463	26.2465	126.409	80.7324					24.0646	393.364		284.628	70.1073	27.6273	na						384.964	4866.59	2235.48	4866.59	338.944	4531.16	1580.76	1	4531.16
39020	1000	Multiple sclerosis	3	223	26	Pfizer/BioNTech	Moderna	anti-CD20	10														Fig 8 vaccines	30	10	30			1.54954	1.32709					1.6855	1.2096	1.40507	1.55607	1.42376	97.055	239.252	425.114	341.41	317.683					1118.81	1062.41		1120.01	1135.53	1136.77	na						5.39247	1	1	5.39247	3.09836	1	1	1	1
39021	1000	Multiple sclerosis	3	182	30	Pfizer/BioNTech	Pfizer/BioNTech	anti-CD20	10														Fig 8 vaccines	30	10	30			2.72484	1.28005					1.3213	1.3213	1.5052	1.62568	1.48618	91.819	214.442	382.514	311.441	295.732					1058.46	969.153		1042.63	1021.74	1018.89	na						5.18258	1	1	5.18258	2.96597	1	1	1	1
39023	1000	Multiple sclerosis	2	182	1	AstraZeneca	Pfizer/BioNTech	Cladribine	20														Fig 8 vaccines	30	20	20			1.6232	136.904					206.999	183.429	191.614	235.302	164.938	7.17689	16.8135	62.448	150.067	91.4409					82.7325	466.984		322.381	166.805	79.8866	na						884.414	2025.13	2084	2084	846.227	2005.64	1416.38	1	2005.64
39024	1000	Healthy	3	298	25	Pfizer/BioNTech	Pfizer/BioNTech																Fig 8 vaccines	10	10	30			1.58095	208.185					245.18	249.225	239.997	282.349	221.201	0.972877	1.1991	1.21997	6.77704	2.13024					11.215	21.089		7.51033	3.25868	5.69735	na						1402.47	8368.49	7397.81	8368.49	1405.23	7499.86	10283.4	1	10283.4
39037	1000	Multiple sclerosis	3	211	70	Pfizer/BioNTech	Moderna	anti-CD20	10														Fig 8 vaccines	30	10	30			2.46083	20.9341					29.2749	39.5746	40.6136	37.3385	45.6731	77.794	225.41	395.689	321.881	286.355					896.779	1001.64		1009.56	1056.93	1071	na						112.082	1	1	112.082	87.2282	1	1	1	87.2282
39039	1000	Multiple sclerosis	3	199	83	Pfizer/BioNTech	Moderna	anti-CD20	10														Fig 8 vaccines	30	10	30			5.4695	2.86154					5.11765	6.28143	6.61973	6.04326	5.72209	82.6941	202.134	366.594	303.812	280.689					953.266	945.411		989.59	979.213	960.409	na						12.5562	1	1	12.5562	7.85072	1	1	1	1
39040	1000	Multiple sclerosis	3	181	36	Pfizer/BioNTech	Pfizer/BioNTech	anti-CD20	10														Fig 8 vaccines	30	10	30			6.80907	1.29967					1.63403	1.84947	1.73406	1.82896	1.43909	83.6428	206.332	379.143	303.295	269.983					964.202	943.803		951.845	1012.73	980.356	na						5.27002	1	1	5.27002	3.02106	1	1	1	1
39058	1000	Multiple sclerosis	3	225	56	Pfizer/BioNTech	Pfizer/BioNTech	Cladribine	20														Fig 8 vaccines	30	20	30			1.3244	215.227					233.493	221.82	246.093	258.887	223.018	1.21303	1.25774	1.73928	6.56178	2.47398					13.9834	20.4192		8.72219	4.64581	5.97594	na						1454.74	7155.15	7496.12	7496.12	1462.95	6483.59	10498.1	1	10498.1
39063	1000	Healthy	2	200	1	AstraZeneca	Pfizer/BioNTech																Fig 8 vaccines	10	10	20			2.26654	31.7164					56.6806	52.6321	62.2472	68.4464	58.3253	43.2695	130.618	228.537	263.034	192.947					498.795	818.517		680.249	610.447	620.611	na						177.014	565.561	1	565.561	144.203	612.762	1	1	612.762
39071	1000	Multiple sclerosis	2	175	1	Pfizer/BioNTech	Pfizer/BioNTech	Leflunomide	20														Fig 8 vaccines	30	20	20			1.19843	103.565					152.241	127.857	136.448	177.951	136.701	34.5527	115.782	227.177	299.137	211.672					398.311	930.863		746.266	606.813	550.118	na						650.629	663.508	1	663.508	603.716	710.843	1	1	710.843
39074	1000	Multiple sclerosis	2	92	1			Glatirameracetate	20														Fig 8 vaccines	30	20	20			2.32246	107.302					209.456	216.02	244.664	230.342	228.91	12.4823	49.3728	102.72	223.118	87.8883					143.891	694.306		309.856	274.376	234.587	na						676.496	1367.1	1	1367.1	630.17	1391.93	1	1	1391.93
39075	1000	Multiple sclerosis	2	141	1	Moderna	Moderna	Alpha 4 beta 1 antagonist	20														Fig 8 vaccines	30	20	20			1.8645	169.069					283.77	251.541	274.33	315.783	246.658	3.29328	14.4574	41.6842	166.938	81.8478					37.9636	519.484		288.56	111.343	68.6919	na						1115.5	3520.89	1	3520.89	1092.4	3353.8	1	1	3353.8
39089	1000	Multiple sclerosis	3	193	25	Pfizer/BioNTech	Pfizer/BioNTech	anti-CD20	10														Fig 8 vaccines	30	10	30			2.84647	1.05174					1.66694	1.3061	6.13454	1.51347	1.38649	77.4335	167.251	295.857	251.317	198.223					892.624	782.056		698.849	790.267	794.668	na						4.17538	1	1	4.17538	2.33847	1	1	1	1
39094	1000	Multiple sclerosis	3	157	26	Pfizer/BioNTech	Pfizer/BioNTech	anti-CD20	10														Fig 8 vaccines	30	10	30			1.35143	26.7091					48.0109	52.4811	59.279	55.3907	56.8191	74.677	189.488	315.594	349.721	264.458					860.849	1088.27		932.367	842.986	900.325	na						146.529	1	1	146.529	117.133	1	1	1	117.133
39099	1000	Healthy	2	203	1	AstraZeneca	Pfizer/BioNTech																Fig 8 vaccines	10	10	20			2.13532	73.0146					119.785	99.2179	98.0592	135.138	89.6584	37.8751	101.304	215.071	283.227	206.344					436.61	881.355		727.479	574.478	481.33	na						442.943	621.637	1	621.637	395.502	669.049	1	1	669.049
39109	1000	Multiple sclerosis	3	182	22	Pfizer/BioNTech	Pfizer/BioNTech	anti-CD20	10														Fig 8 vaccines	30	10	30			1.57277	28.2792					36.487	36.2006	44.8303	41.5273	40.0954	78.5891	204.215	349.244	332.172	270.714					905.946	1033.66		954.421	932.868	970.297	na						156.031	1	1	156.031	125.516	1	1	1	125.516
39129	1000	Multiple sclerosis	2	209	1	Pfizer/BioNTech	Pfizer/BioNTech	Cladribine	20														Fig 8 vaccines	30	20	20			1.30086	60.5991					67.5304	65.8442	76.496	75.0154	68.2295	25.0315	79.0161	176.439	282.799	166.25					288.553	880.024		586.125	471.287	375.433	na						360.836	834.148	1	834.148	315.651	879.368	1	1	879.368
39130	1000	Multiple sclerosis	3	98	35	Pfizer/BioNTech	Pfizer/BioNTech	anti-CD20	10														Fig 8 vaccines	30	10	30			6.89707	19.8672					28.04	28.2597	25.0486	34.3017	6.8768	59.1102	103.671	199.911	293.676	146.84					681.4	913.869		517.695	533.985	492.579	na						105.815	1	1	105.815	81.8781	1	1	1	81.8781
39136	1000	Healthy	2	96	1	AstraZeneca	Pfizer/BioNTech																Fig 8 vaccines	10	10	20			1.35491	159.564					201.74	225.258	252.085	223.82	236.909	4.86997	21.8183	55.3233	131.045	51.2745					56.1392	407.79		180.772	147.774	103.666	na						1046.71	2667.01	2202.79	2667.01	1018.53	2590.62	1544.74	1	2590.62
39140	1000	Multiple sclerosis	3	195	21	Pfizer/BioNTech	Pfizer/BioNTech	anti-CD20	10														Fig 8 vaccines	30	10	30			1.70815	1.25496					1.12568	1.01539	1.03271	1.52692	1.23511	72.0118	226.243	385.014	333.766	308.142					830.125	1038.62		1086.38	1028.42	1074.96	na						5.07096	1	1	5.07096	2.89578	1	1	1	1
39157	1000	Multiple sclerosis	2	115	1	Pfizer/BioNTech	Moderna	Cladribine	20														Fig 8 vaccines	30	20	20			1.85928	57.9659					92.8606	134.578	127.648	123.351	119.956	47.654	156.435	262.931	322.063	209.454					549.338	1002.21		738.446	702.316	743.276	na						343.627	1	1	343.627	299.131	1	1	1	299.131
39173	1000	Multiple sclerosis	3	188	23	Pfizer/BioNTech	Pfizer/BioNTech	anti-CD20	10														Fig 8 vaccines	30	10	30			0.739314	44.2645					36.7818	37.9603	39.1958	45.0095	32.4823	1.06223	1.33829	3.01994	17.893	7.95923					12.245	55.6799		28.0608	8.0666	6.35865	na						255.422	7862.37	4973.38	7862.37	215.849	7077.3	5524.43	1	7077.3
39175	1000	Multiple sclerosis	3	135	58	Pfizer/BioNTech	Pfizer/BioNTech	anti-CD20	10														Fig 8 vaccines	30	10	30			1.74478	1.19235					1.2514	1.01369	1.05839	1.15206	1.22151	91.9123	246.251	446.659	370.07	341.523					1059.53	1151.6		1204.06	1193.08	1170.02	na						4.79336	1	1	4.79336	2.72189	1	1	1	1
39176	1000	Multiple sclerosis	3	269	35	Pfizer/BioNTech	Moderna	anti-CD20	10														Fig 8 vaccines	30	10	30			3.22117	1.40382					1.27947	1.05757	1.09274	1.11788	1.2843	79.1345	208.098	372.418	333.695	336.389					912.233	1038.4		1185.96	994.77	988.747	na						5.73639	1	1	5.73639	3.31641	1	1	1	1
39177	1000	Multiple sclerosis	3	186	41	Pfizer/BioNTech	Pfizer/BioNTech	anti-CD20	10														Fig 8 vaccines	30	10	30			2.15549	0.983656					1.22164	1.22949	1.25738	1.50205	1.33566	91.8422	235.126	414.144	341.513	301.007					1058.72	1062.73		1061.22	1106.22	1117.17	na						3.87905	1	1	3.87905	2.15657	1	1	1	1
39209	1000	Multiple sclerosis	3	138	48	Pfizer/BioNTech	Moderna	anti-CD20	10														Fig 8 vaccines	30	10	30			2.41077	1.20019					1.39822	1.22389	1.39626	1.50401	1.35424	95.9482	217.434	401.51	318.866	302.717					1106.05	992.257		1067.25	1072.48	1033.1	na						4.82807	1	1	4.82807	2.74358	1	1	1	1
39219	1000	Healthy	2	210	1	Moderna	Moderna																Fig 8 vaccines	10	10	20			2.13297	119.838					266.618	256.816	241.695	306.464	192.642	1.83736	4.63672	22.7799	120.046	64.3833					21.1804	373.564		226.988	60.8477	22.0307	na						763.924	5328.33	2283.21	5328.33	720.313	4929.51	1633.88	1	4929.51
39226	1000	Multiple sclerosis	3	168	64	Pfizer/BioNTech	Moderna	anti-CD20	10														Fig 8 vaccines	30	10	30			1.86705	1.33692					1.1821	1.15647	1.26987	1.27562	1.23542	88.0287	219.422	405.107	341.177	315.156					1014.76	1061.69		1111.1	1082.08	1042.55	na						5.43643	1	1	5.43643	3.12616	1	1	1	1
39227	1000	Multiple sclerosis	3	188	27	Pfizer/BioNTech	Pfizer/BioNTech	anti-CD20	10														Fig 8 vaccines	30	10	30			1.61968	121.456					275.462	239.835	256.233	313.566	218.247	9.29108	45.4401	99.2768	245.2	100.825					107.104	763.02		355.464	265.179	215.902	na						775.28	1685.94	1	1685.94	732.1	1691.41	1	1	1691.41
39228	1000	Multiple sclerosis	3	232	35	Pfizer/BioNTech	Pfizer/BioNTech	anti-CD20	10														Fig 8 vaccines	30	10	30			8.4251	6.04301					7.93683	8.36407	8.3183	9.99674	5.64803	91.5507	214.837	403.254	333.276	285.666					1055.36	1037.1		1007.14	1077.13	1020.76	na						28.5743	1	1	28.5743	19.3972	1	1	1	19.3972
39231	1000	Multiple sclerosis	3	184	22	Pfizer/BioNTech	Pfizer/BioNTech	anti-CD20	10														Fig 8 vaccines	30	10	30			3.56543	18.2778					32.3253	41.8895	36.2291	34.043	30.8888	75.983	178.125	303.29	307.685	244.893					875.904	957.465		863.389	810.12	846.331	na						96.5413	1	1	96.5413	74.0202	1	1	1	74.0202
39247	1000	Multiple sclerosis	3	174	27	Pfizer/BioNTech	Pfizer/BioNTech	anti-CD20	10														Fig 8 vaccines	30	10	30			1.32358	167.536					199.221	129.662	160.882	242.543	180.204	45.2355	145.228	218.081	305.635	161.866					521.458	951.084		570.67	582.519	690.026	na						1104.38	1	1	1104.38	1080.42	1	1	1	1000
39248	1000	Multiple sclerosis	3	203	22	AstraZeneca	Pfizer/BioNTech	anti-CD20	10														Fig 8 vaccines	30	10	30			2.96902	89.6139					135.564	130.469	151.236	174.627	14.6702	5.18613	43.5461	96.9518	339.148	269.755					59.7838	1055.37		951.04	258.969	206.903	na						554.894	2550.52	1	2550.52	506.754	2485.28	1	1	2485.28
39249	1000	Multiple sclerosis	3	203	47	Pfizer/BioNTech	Pfizer/BioNTech	anti-CD20	10														Fig 8 vaccines	30	10	30			1.15814	1.08642					1.15814	1.03853	1.20598	1.2311	1.30815	88.2254	219.22	399.82	314.57	301.5					1017.03	978.889		1062.96	1067.96	1041.59	na						4.32709	1	1	4.32709	2.4321	1	1	1	1
39251	1000	Healthy	3	210	20	Pfizer/BioNTech	Pfizer/BioNTech																Fig 8 vaccines	10	10	30			1.31274	166.107					200.012	202.625	217.395	229.678	197.494	1.10811	0.961083	1.76958	3.1906	1.6331					12.7739	9.92861		5.75759	4.72675	4.56644	na						1094.02	7629.8	10067.3	10067.3	1069.29	6882.5	16654.3	1	16654.3
39253	1000	Healthy	3	256	28	Pfizer/BioNTech	Pfizer/BioNTech																Fig 8 vaccines	10	10	30			1.68388	135.443					226.992	219.359	233.621	275.102	207.206	6.84093	22.8634	50.5935	181.171	74.8396					78.8597	563.775		263.852	135.141	108.632	na						874.037	2095.25	1	2095.25	835.311	2070.12	1	1	2070.12
39265	1000	Multiple sclerosis	3	100	35	Pfizer/BioNTech	Pfizer/BioNTech	anti-CD20	10														Fig 8 vaccines	30	10	30			1.43525	5.87768					16.6854	18.543	22.5036	17.6668	21.4054	63.6073	104.041	114.4	303.647	75.1917					733.241	944.899		265.094	305.575	494.334	na						27.7156	1	1	27.7156	18.757	1	1	1	18.757
39286	1000	Inflammatory bowel disease	3	190	76	Pfizer/BioNTech	Moderna	TNF-alpha antagonist	10														Fig 8 vaccines	40	10	30			1.75909	150.333					379.438	333.547	356.442	410.676	327.34	1.78754	3.44324	9.30122	87.7306	23.7422					20.3649	267.405		77.0641	24.046	16.3742	na						980.298	5478.96	2617.76	5478.96	947.676	5058.92	2023.7	1	5058.92
39288	1000	Inflammatory bowel disease	3	203	7	Pfizer/BioNTech	Pfizer/BioNTech	IL12_IL23 antagonist	20														Fig 8 vaccines	40	20	30			1.37322	112.567					226.52	228.019	248.558	248.108	227.944	1.21648	1.24396	1.63458	9.58657	1.92199					13.8589	29.2201		6.23853	4.22581	5.91561	na						713.097	7200.72	6474.08	7200.72	667.774	6521.96	8346.38	1	8346.38
39289	1000	Inflammatory bowel disease	3	286	106	Pfizer/BioNTech	Moderna	IL12_IL23 antagonist	20														Fig 8 vaccines	40	20	30			1.34148	72.7383					141.681	72.0702	88.6276	152.975	103.111	38.144	64.4543	146.094	292.182	130.341					434.561	890.579		423.069	377.689	306.51	na						441.099	623.717	1	623.717	393.691	671.129	1	1	671.129
39290	1000	Inflammatory bowel disease	3	287	65	Pfizer/BioNTech	Pfizer/BioNTech	alpha 4 beta 7 antagonist	20														Fig 8 vaccines	40	20	30			1.35467	105.644					177.913	191.81	197.613	201.16	185.071	1.14863	1.30163	1.55996	2.89706	1.36963					13.086	8.83031		4.44565	4.0329	6.18984	na						665.008	7500.18	10561.8	10561.8	618.409	6773.73	17951.9	1	17951.9
39292	1000	Inflammatory bowel disease	2	127	1	Pfizer/BioNTech	Moderna	TNF-alpha antagonist	10														Fig 8 vaccines	40	10	20			12.663	5.22843					8.77218	4.06818	5.12837	10.5014	8.22407	85.7515	181.16	292.721	329.405	187.903					976.937	1004.04		609.908	756.759	861.498	na						24.3672	1	1	24.3672	16.2799	1	1	1	16.2799
39294	1000	Inflammatory bowel disease	3	189	42	Pfizer/BioNTech	Moderna	TNF-alpha antagonist	10														Fig 8 vaccines	40	10	30			1.80092	187.551					250.446	278.29	284.79	276.835	292.745	1.21758	3.88511	4.47739	38.1771	4.72309					13.8715	116.365		15.3305	11.5752	18.4755	na						1250.34	7196.09	3678.93	7196.09	1238.5	6518.07	3446.74	1	6518.07
39296	1000	Inflammatory bowel disease	3	164	39	Moderna	Moderna	TNF-alpha antagonist	10														Fig 8 vaccines	40	10	30			1.69056	154.995					346.866	294.925	329.923	389.781	300.401	1.99939	4.1212	12.9655	126.403	28.2819					22.7784	385.281		91.7993	33.5192	19.5982	na						1013.79	5060.14	2254.55	5060.14	983.347	4698.45	1601.91	1	4698.45
39298	1000	Inflammatory bowel disease	2	199	1	Moderna	Moderna	TNF-alpha antagonist	10														Fig 8 vaccines	40	10	20			3.72741	78.8858					158.896	124.582	154.105	175.126	167.243	46.765	132.11	246.067	301.493	189.988					532.778	918.957		616.676	636.146	628.244	na						482.276	1	1	482.276	434.301	1	1	1	434.301
39299	1000	Inflammatory bowel disease	3	227	42	Moderna	Moderna	TNF-alpha antagonist	10														Fig 8 vaccines	40	10	30			1.49509	159.96					270.049	254.009	278.691	298.026	257.519	1.27115	1.49371	4.84755	17.9141	8.0716					14.4818	54.6026		26.1994	12.5322	7.10328	na						1049.56	6979.43	5013.28	6979.43	1021.59	6335.45	5593.94	1	6335.45
39313	1000	Inflammatory bowel disease	3	166	22	Pfizer/BioNTech	Pfizer/BioNTech	TNF-alpha antagonist	10														Fig 8 vaccines	40	10	30			2.03281	122.76					297.2	274.286	293.221	331.64	290.752	11.9036	51.941	93.9722	267.243	112.881					135.613	814.562		366.398	242.942	247.003	na						784.437	1425.83	1	1425.83	741.617	1447.44	1	1	1447.44
39319	1000	Inflammatory bowel disease	3	196	57	Pfizer/BioNTech	Moderna	IL12_IL23 antagonist	20														Fig 8 vaccines	40	20	30			1.85765	48.6803					95.7488	92.0698	97.5884	117.823	70.4553	41.1847	72.8588	135.589	294.448	186.209					469.203	897.485		604.409	350.531	346.477	na						283.586	590.66	1	590.66	242.17	638.002	1	1	638.002
39320	1000	Inflammatory bowel disease	3	203	79	Moderna	Moderna	alpha 4 beta 7 antagonist	20														Fig 8 vaccines	40	20	30			1.7917	161.718					302.742	249.78	279.969	341.594	277.344	2.11691	4.39467	16.2409	79.4162	21.3896					24.1173	242.063		69.428	41.9869	20.8987	na						1062.26	4859.04	2726.56	4859.04	1035.19	4524.64	2156.85	1	4524.64
39321	1000	Inflammatory bowel disease	2	188	1	Pfizer/BioNTech	Pfizer/BioNTech	IL12_IL23 antagonist	20														Fig 8 vaccines	40	20	20			2.13208	58.2058					144.561	108.746	125.321	155.083	125.825	38.1488	120.312	238.363	277.887	217.506					434.616	847.006		705.995	616.229	572.139	na						345.191	623.661	1	623.661	300.63	671.074	1	1	671.074
39322	1000	Inflammatory bowel disease	3	202	55	Pfizer/BioNTech	Moderna	TNF-alpha antagonist	10														Fig 8 vaccines	40	10	30			4.50565	95.6342					206.65	203.625	207.658	234.623	208.603	4.04869	12.9782	55.0424	171.25	57.9628					46.1254	521.974		188.139	142.299	61.7173	na						596.035	3066.24	1	3066.24	548.232	2949.31	1	1	2949.31
39325	1000	Inflammatory bowel disease	3	181	41	Pfizer/BioNTech	Pfizer/BioNTech	TNF-alpha antagonist	10														Fig 8 vaccines	40	10	30			1.42431	74.0028					140.45	135.048	180.884	165.16	165.267	30.0542	76.1509	140.419	210.665	107.773					342.397	642.112		349.818	363.018	362.132	na						449.542	738.733	1	738.733	401.988	785.471	1	1	785.471
39327	1000	Inflammatory bowel disease	3	196	16	Pfizer/BioNTech	Moderna	IL12_IL23 antagonist	20														Fig 8 vaccines	40	20	30			1.42841	110.995					173.101	183.408	187.978	189.951	181.539	1.19651	1.52851	1.14095	1.20043	1.23561					13.6315	3.65894		4.01064	2.94964	7.26875	na						702.15	7285.82	15143.6	15143.6	656.506	6593.59	31549.1	1	31549.1
39328	1000	Inflammatory bowel disease	3	226	10	Pfizer/BioNTech	Pfizer/BioNTech	alpha 4 beta 7 antagonist	20														Fig 8 vaccines	40	20	30			1.20253	80.0032					153.09	156.304	166.705	166.993	173.056	1.06376	1.24872	1.33161	1.25793	1.33161					12.1191	3.83421		4.32224	3.44256	5.93825	na						489.796	7920.28	14856.6	14856.6	441.756	7125.74	30618.4	1	30618.4
39330	1000	Inflammatory bowel disease	3	208	45	Pfizer/BioNTech	Pfizer/BioNTech	IL12_IL23 antagonist	20														Fig 8 vaccines	40	20	30			1.70679	155.059					263.852	209.795	236.994	281.498	243.77	1.21339	1.61617	5.38644	14.0587	13.1303					13.8237	42.8513		42.6192	13.9253	7.68562	na						1014.25	7213.74	5535.65	7213.74	983.839	6532.93	6532.47	1	6532.93
39332	1000	Inflammatory bowel disease	3	206	53	Moderna	Moderna	TNF-alpha antagonist	10														Fig 8 vaccines	40	10	30			1.40672	115.865					189.962	207.83	211.277	212.876	201.571	1.10859	1.37384	1.45429	2.00889	1.14288					12.6298	6.12313		3.70965	3.75971	6.53326	na						736.115	7691.51	12267.9	12267.9	691.522	6934.22	22691.9	1	22691.9
39333	1000	Inflammatory bowel disease	3	210	55	Pfizer/BioNTech	Pfizer/BioNTech	TNF-alpha antagonist	10														Fig 8 vaccines	40	10	30			17.3785	184.627					319.039	306.285	321.18	354.307	305.001	2.15189	5.31913	14.4822	139.626	24.1013					24.5158	425.585		78.2297	37.4401	25.2949	na						1228.91	4802.83	2164.65	4802.83	1215.18	4475.96	1503.09	1	4475.96
39334	1000	Inflammatory bowel disease	3	209	58	Pfizer/BioNTech	Pfizer/BioNTech	TNF-alpha antagonist	10														Fig 8 vaccines	40	10	30			0.729807	42.8028					39.8069	32.1566	35.321	44.9221	38.0359	1.39691	2.29902	9.51402	19.1103	10.5017					15.9145	58.2487		34.087	24.5962	10.9329	na						246.159	6527.25	4882.48	6527.25	207.254	5953.01	5367.24	1	5953.01
39335	1000	Inflammatory bowel disease	3	200	50	Moderna	Moderna	TNF-alpha antagonist	10														Fig 8 vaccines	40	10	30			1.22541	170.039					384.525	273.242	335.304	403.443	348.786	6.14297	18.8657	57.8802	174.782	54.7339					69.9848	532.74		177.659	149.635	89.715	na						1122.54	2280.61	1	2280.61	1099.98	2239.84	1	1	2239.84
39341	1000	Inflammatory bowel disease	2	144	1	Pfizer/BioNTech	Pfizer/BioNTech	TNF-alpha antagonist	10														Fig 8 vaccines	40	10	20			5.181	5.5843					10.595	10.2027	11.3273	10.2027	12.0465	98.6074	230.414	389.695	380.593	268.001					1123.4	1160.06		869.896	1007.46	1095.72	na						26.1977	1	1	26.1977	17.6301	1	1	1	17.6301
39343	1000	Inflammatory bowel disease	2	134	1	Moderna	Moderna	TNF-alpha antagonist	10														Fig 8 vaccines	40	10	20			2.08945	184.824					386.578	276.404	296.68	438.459	321.577	17.2871	53.8759	120.358	259.707	114.286					196.946	791.594		370.958	311.157	256.205	na						1230.36	1094	1	1094	1216.75	1131.49	1	1	1131.49
39346	1000	Inflammatory bowel disease	3	176	49	Pfizer/BioNTech	Moderna	TNF-alpha antagonist	10														Fig 8 vaccines	40	10	30			2.38126	220.296					409.801	443.342	472.777	470.381	480.649	8.70573	47.1719	94.6816	243.9	74.0998					99.1814	743.413		240.518	244.776	224.324	na						1492.47	1780.48	1	1780.48	1504.74	1779.41	1	1	1779.41
39348	1000	Inflammatory bowel disease	2	117	1	Pfizer/BioNTech	Pfizer/BioNTech	TNF-alpha antagonist	10														Fig 8 vaccines	40	10	20			1.53525	6.4179					8.63587	8.7663	10.5315	10.3489	12.0303	78.5403	187.113	305.366	316.742	220.643					894.783	965.438		716.178	789.449	889.809	na						30.5302	1	1	30.5302	20.8626	1	1	1	20.8626
39350	1000	Inflammatory bowel disease	2	223	1	Moderna	Moderna	IL12_IL23 antagonist	20														Fig 8 vaccines	40	20	20			2.00311	20.7524					36.5383	35.1199	42.5542	40.9402	39.1794	64.8479	152.984	226.117	291.113	149.373					738.79	887.319		484.845	584.57	727.508	na						111.013	1	1	111.013	86.3128	1	1	1	86.3128
39352	1000	Inflammatory bowel disease	3	209	64	Pfizer/BioNTech	Pfizer/BioNTech	alpha 4 beta 7 antagonist	20														Fig 8 vaccines	40	20	30			1.28631	74.8556					191.375	212.625	217.268	204.887	199.53	30.2747	96.4316	164.773	254.022	147.09					344.909	774.267		477.433	425.98	458.576	na						455.244	734.908	1	734.908	407.6	781.69	1	1	781.69
39355	1000	Inflammatory bowel disease	3	240	82	Moderna	Moderna	TNF-alpha antagonist	10														Fig 8 vaccines	40	10	30			1.28532	186.899					250.302	230.75	232.913	322.293	247.239	18.3644	79.4477	156.755	222.183	138.844					209.219	677.221		450.668	405.252	377.81	na						1245.56	1048.04	1	1048.04	1233.29	1087.23	1	1	1087.23
39356	1000	Inflammatory bowel disease	3	154	29	Pfizer/BioNTech	Pfizer/BioNTech	TNF-alpha antagonist	10														Fig 8 vaccines	40	10	30			3.23272	82.9466					202.036	216.876	250.938	271.419	237.574	10.7634	51.0782	62.7898	194.878	41.8416					122.624	593.994		135.812	162.328	242.9	na						509.654	1531.5	1	1531.5	461.497	1546.9	1	1	1546.9
39358	1000	Inflammatory bowel disease	3	188	71	Pfizer/BioNTech	Pfizer/BioNTech	IL12_IL23 antagonist	20														Fig 8 vaccines	40	20	30			2.87347	221.65					230.92	271.897	274.624	281.253	247.127	1.56611	3.79672	11.0056	32.7889	17.6059					17.8421	99.9415		57.1463	28.4523	18.0551	na						1502.56	6018.34	3915.13	6018.34	1515.94	5520.34	3799.25	1	5520.34
39361	1000	Inflammatory bowel disease	3	173	3	Pfizer/BioNTech	Pfizer/BioNTech	TNF-alpha antagonist	10														Fig 8 vaccines	40	10	30			8.74687	15.5698					24.4401	31.8379	34.9134	35.2459	29.843	71.1924	195.553	360.942	329.804	273.56					811.071	1005.25		887.941	933.126	929.945	na						80.9298	1	1	80.9298	60.9656	1	1	1	60.9656
39362	1000	Inflammatory bowel disease	3	169	3	Pfizer/BioNTech	Pfizer/BioNTech	alpha 4 beta 7 antagonist	20														Fig 8 vaccines	40	20	30			1.61038	72.213					146.56	163.277	167.497	174.557	140.595	19.1213	61.0893	133.489	253.461	118.74					217.842	772.555		385.415	345.104	290.507	na						437.597	1018.41	1	1018.41	390.254	1058.63	1	1	1058.63
39363	1000	Inflammatory bowel disease	3	299	56	Pfizer/BioNTech	Pfizer/BioNTech	alpha 4 beta 7 antagonist	20														Fig 8 vaccines	40	20	30			1.50769	168.21					198.39	232.848	231.47	234.227	201.973	1.13717	1.44541	2.72898	40.9829	6.77853					12.9554	124.917		22.0022	7.0551	6.87359	na						1109.26	7553.76	3573.75	7553.76	1085.69	6818.7	3293.8	1	6818.7
39365	1000	Inflammatory bowel disease	3	219	29	Moderna	Moderna	TNF-alpha antagonist	10														Fig 8 vaccines	40	10	30			1.93883	163.15					184.978	208.504	214.744	219.356	198.563	1.10144	1.12539	1.3571	5.58769	1.36226					12.5483	17.0314		4.42173	3.50846	5.35176	na						1072.61	7726.96	8073.48	8073.48	1046.29	6963.93	11790.5	1	11790.5
39367	1000	Inflammatory bowel disease	3	200	12	Pfizer/BioNTech	Pfizer/BioNTech	IL12_IL23 antagonist	20														Fig 8 vaccines	40	20	30			1.43677	167.737					158.817	182.146	186.042	186.908	178.402	1.04269	0.70396	1.38207	5.29503	1.49789					11.8791	16.1394		4.86197	3.573	3.34765	na						1105.83	8033.56	8253.09	8253.09	1081.99	7220.44	12203.6	1	12203.6
39368	1000	Inflammatory bowel disease	3	184	17	Pfizer/BioNTech	Pfizer/BioNTech	IL12_IL23 antagonist	20														Fig 8 vaccines	40	20	30			1.85864	142.863					153.633	174.65	180.263	183.108	167.397	1.11399	1.19003	2.45784	5.37138	2.16131					12.6914	16.3721		7.01534	6.35413	5.65912	na						926.847	7665.01	8204.9	8204.9	890.993	6912.02	12092.3	1	12092.3
39370	1000	Inflammatory bowel disease	3	187	7	Pfizer/BioNTech	Pfizer/BioNTech	TNF-alpha antagonist	10														Fig 8 vaccines	40	10	30			2.23722	172.879					361.685	458.375	442.656	428.557	346.464	1.70539	2.47014	8.33422	84.7313	14.1573					19.4289	258.263		45.9528	21.5461	11.7467	na						1143.18	5665.08	2655.27	5665.08	1122.26	5218.49	2069.26	1	5218.49
39377	1000	Inflammatory bowel disease	3	204	45	Pfizer/BioNTech	Moderna	IL12_IL23 antagonist	20														Fig 8 vaccines	40	20	30			1.76878	165.289					184.547	180.703	193.464	224.677	190.735	3.9817	11.5578	32.7852	154.795	41.4263					45.3621	471.819		134.464	84.758	54.9627	na						1088.09	3102.78	2075.24	3102.78	1062.91	2981.96	1407.08	1	2981.96
39378	1000	Inflammatory bowel disease	3	168	63	Pfizer/BioNTech	Pfizer/BioNTech	TNF-alpha antagonist	10														Fig 8 vaccines	40	10	30			1.70563	136.666					266.29	321.307	325.271	323.289	315.246	2.96715	3.70244	11.5008	26.9189	7.42141					33.8037	82.0494		24.0889	29.7324	17.6068	na						882.724	3823.31	4244.1	4244.1	844.449	3620.79	4310.49	1	4310.49
39386	1000	Inflammatory bowel disease	3	111	78	Moderna	Moderna	TNF-alpha antagonist	10														Fig 8 vaccines	40	10	30			1.33413	158.418					303.692	262.108	272.032	381.82	337.873	17.878	63.5889	139.194	205.309	122.555					203.678	625.786		397.796	359.852	302.395	na						1038.44	1068.2	1	1068.2	1009.68	1106.67	1	1	1106.67
39387	1000	Inflammatory bowel disease	3	200	39	Moderna	Moderna	IL12_IL23 antagonist	20														Fig 8 vaccines	40	20	30			1.31841	172.673					127.98	146.76	145.288	153.556	144.979	1.08537	1.07216	1.11298	1.09159	1.15095					12.3653	3.32719		3.73584	2.87734	5.09862	na						1141.68	7807.99	15743.9	15743.9	1120.64	7031.79	33527.8	1	33527.8
39388	1000	Inflammatory bowel disease	3	190	75	Pfizer/BioNTech	Pfizer/BioNTech	alpha 4 beta 7 antagonist	20														Fig 8 vaccines	40	20	30			1.62312	183.122					282.283	282.539	301.915	350.229	289.453	2.58081	6.6231	20.1899	105.105	23.466					29.4023	320.361		76.1676	52.196	31.4959	na						1217.9	4221.36	2431.28	4221.36	1203.2	3969.98	1802.71	1	3969.98
39391	1000	Inflammatory bowel disease	2	189	1	Pfizer/BioNTech	Moderna	TNF-alpha antagonist	10														Fig 8 vaccines	40	10	20			2.35657	31.6582					48.7251	62.0564	59.8345	62.6912	44.44	78.7092	211.235	355.408	388.407	269.292					896.707	1183.87		874.088	918.82	1004.52	na						176.658	1	1	176.658	143.884	1	1	1	143.884
39392	1000	Inflammatory bowel disease	3	217	90	Pfizer/BioNTech	Pfizer/BioNTech	TNF-alpha antagonist	10														Fig 8 vaccines	40	10	30			1.35526	184.189					313.39	319.87	355.251	381.463	330.768	5.01755	23.9476	69.002	142.191	92.8095					57.1632	433.402		301.247	178.388	113.882	na						1225.71	2633	2148.59	2633	1211.69	2559.9	1485.68	1	2559.9
39393	1000	Inflammatory bowel disease	3	187	84	Pfizer/BioNTech	Pfizer/BioNTech	IL12_IL23 antagonist	20														Fig 8 vaccines	40	20	30			1.26491	143.554					190.129	250.982	255.462	231.303	223.007	2.3564	14.3346	30.5812	166.928	62.6482					26.8456	508.801		203.348	79.0602	68.1676	na						931.782	4503.02	1	4503.02	896.214	4215.64	1	1	4215.64
39394	1000	Inflammatory bowel disease	3	186	28	Pfizer/BioNTech	Pfizer/BioNTech	TNF-alpha antagonist	10														Fig 8 vaccines	40	10	30			1.45071	147.492					200.695	177.796	187.113	253.209	166.224	14.0894	65.6167	163.862	289.589	191					160.515	882.675		619.961	423.626	312.038	na						959.934	1264.99	1	1264.99	926.044	1295.03	1	1	1295.03
39396	1000	Inflammatory bowel disease	3	249	66	Moderna	Pfizer/BioNTech	TNF-alpha antagonist	10														Fig 8 vaccines	40	10	30			1.12586	109.919					184.543	158.658	188.278	240.433	158.916	39.9925	137.461	249.568	316.153	228.384					455.621	963.643		741.304	645.196	653.69	na						694.669	603.108	1	603.108	648.816	650.491	1	1	650.491
39398	1000	Inflammatory bowel disease	3	113	42	Pfizer/BioNTech	Pfizer/BioNTech	IL12_IL23 antagonist	20														Fig 8 vaccines	40	20	30			1.47772	194.588					285.342	256.679	237.893	362.528	231.451	6.38282	25.5416	77.2778	174.118	156.54					72.7173	530.715		508.11	199.783	121.462	na						1302.04	2219.43	1	2219.43	1294.95	2183.93	1	1	2183.93
39399	1000	Inflammatory bowel disease	3	185	30	Moderna	Moderna	IL12_IL23 antagonist	20														Fig 8 vaccines	40	20	30			1.25475	174.045					213.637	223.278	227.629	247.891	231.038	1.11128	1.00374	1.37333	13.398	2.87654					12.6604	40.8373		9.33688	3.5504	4.77326	na						1151.66	7678.33	5645.73	7678.33	1131.42	6923.17	6736.87	1	6923.17
39400	1000	Inflammatory bowel disease	3	191	50	Pfizer/BioNTech	Pfizer/BioNTech	TNF-alpha antagonist	10														Fig 8 vaccines	40	10	30			1.96764	68.9962					158.832	111.987	156.476	202.489	134.3	39.7637	114.291	227.612	285.882	190.106					453.014	871.374		617.06	588.434	543.507	na						416.203	605.57	1	605.57	369.319	652.96	1	1	652.96
39401	1000	Inflammatory bowel disease	3	190	7	Pfizer/BioNTech	Moderna	IL12_IL23 antagonist	20														Fig 8 vaccines	40	20	30			2.38015	36.9313					75.5908	65.2069	63.5272	90.4031	71.6205	63.5601	182.331	336.373	332.992	263.183					724.118	1014.97		854.258	869.61	867.068	na						209.282	1	1	209.282	173.368	1	1	1	173.368
39403	1000	Inflammatory bowel disease	2	186	1	Pfizer/BioNTech	Pfizer/BioNTech	TNF-alpha antagonist	10														Fig 8 vaccines	40	10	20			4.29313	34.2538					43.1393	49.1949	51.4402	61.7822	45.5887	70.5568	194.264	347.61	324.737	272.226					803.83	989.806		883.609	898.66	923.815	na						192.653	1	1	192.653	158.278	1	1	1	158.278
39404	1000	Inflammatory bowel disease	3	217	7	Moderna	Moderna	alpha 4 beta 7 antagonist	20														Fig 8 vaccines	40	20	30			1.36154	147.68					271.924	259.703	275.787	317.711	268.727	3.63078	9.14814	25.434	120.455	20.2719					41.3643	367.151		65.7999	65.7535	43.5036	na						961.282	3312.83	2299.43	3312.83	927.474	3169.18	1652.09	1	3169.18
39405	1000	Inflammatory bowel disease	3	193	81	Pfizer/BioNTech	Pfizer/BioNTech	TNF-alpha antagonist	10														Fig 8 vaccines	40	10	30			1.69855	195.657					270.578	333.341	314.401	337.586	202.722	1.25993	1.1297	1.34176	12.9355	6.5986					14.354	39.4278		21.4182	3.46879	5.37225	na						1309.92	7023.5	5727.42	7023.5	1303.57	6372.63	6890.03	1	6890.03
39406	1000	Inflammatory bowel disease	3	193	73	Pfizer/BioNTech	Pfizer/BioNTech	TNF-alpha antagonist	10														Fig 8 vaccines	40	10	30			1.65684	163.084					317.462	178.722	180.178	431.71	167.204	2.53079	10.1569	27.6321	324.582	109.29					28.8325	989.336		354.742	71.4361	48.3009	na						1072.14	4280.43	1	4280.43	1045.78	4021.59	1	1	4021.59
39413	1000	Inflammatory bowel disease	2	77	1	Pfizer/BioNTech	Moderna	alpha 4 beta 7 antagonist	20														Fig 8 vaccines	40	20	20			5.43032	137.566					185.253	215.41	211.057	219.629	190.76	1.03757	1.44507	2.89811	12.0313	5.30833					11.8206	36.6716		17.2301	7.49235	6.87196	na						889.12	8061.74	5899.72	8061.74	851.182	7243.98	7217.11	1	7243.98
39414	1000	Inflammatory bowel disease	3	174	40	Pfizer/BioNTech	Pfizer/BioNTech	TNF-alpha antagonist	10														Fig 8 vaccines	40	10	30			3.2648	147.239					250.244	212.326	226.844	298.478	247.57	17.6372	73.4694	152.524	257.843	133.02					200.934	785.913		431.766	394.313	349.381	na						958.126	1078.54	1	1078.54	924.125	1116.62	1	1	1116.62
39415	1000	Inflammatory bowel disease	3	119	15	Pfizer/BioNTech	Pfizer/BioNTech	IL12_IL23 antagonist	20														Fig 8 vaccines	40	20	30			1.38768	151.446					163.543	194.216	186.257	196.402	181.717	1.13954	1.12102	1.56185	6.39637	1.58962					12.9824	19.4963		5.15971	4.03777	5.33098	na						988.283	7542.6	7639.27	7639.27	956.17	6809.35	10813.5	1	10813.5
39416	1000	Inflammatory bowel disease	2	176	1	Pfizer/BioNTech	Pfizer/BioNTech	TNF-alpha antagonist	10														Fig 8 vaccines	40	10	20			2.81831	3.50169					5.07066	5.63375	5.5399	6.26509	5.67545	90.5758	234.824	437.471	392.361	338.508					1031.9	1195.93		1098.75	1130.97	1116.7	na						15.6784	1	1	15.6784	10.023	1	1	1	1
39417	1000	Inflammatory bowel disease	3	173	28	Pfizer/BioNTech	Pfizer/BioNTech	TNF-alpha antagonist	10														Fig 8 vaccines	40	10	30			2.47132	105.408					190.328	214.92	208.299	240.195	202.624	12.1471	66.3637	146.877	297.175	127.793					138.388	905.796		414.8	379.715	315.59	na						663.37	1405.47	1	1405.47	616.733	1428.22	1	1	1428.22
39421	1000	Inflammatory bowel disease	3	188	47	Moderna	Moderna	TNF-alpha antagonist	10														Fig 8 vaccines	40	10	30			1.88339	205.987					334.555	309.909	328.013	414.048	347.998	3.57852	10.562	27.8042	92.1809	18.8455					40.7688	280.97		61.17	71.8809	50.2273	na						1386.18	3347.12	2565.31	3347.12	1387.3	3199.66	1960.62	1	3199.66
39422	1000	Inflammatory bowel disease	3	202	48	Moderna	Moderna	IL12_IL23 antagonist	20														Fig 8 vaccines	40	20	30			1.56401	121.353					130.747	155.214	152.483	155.262	139.542	0.946598	0.993664	1.1859	3.03681	1.37029					10.7843	9.25627		4.44779	3.06585	4.72533	na						774.554	8604.43	10360.2	10360.2	731.346	7696.23	17418.7	1	17418.7
39423	1000	Inflammatory bowel disease	3	140	42	Pfizer/BioNTech	Pfizer/BioNTech	TNF-alpha antagonist	10														Fig 8 vaccines	40	10	30			1.51042	62.935					181	169.46	176.739	209.939	166.708	7.74899	37.1922	100.826	267.671	123.769					88.2816	815.869		401.738	260.662	176.866	na						376.165	1933.91	1	1933.91	330.432	1921.52	1	1	1921.52
39427	1000	Inflammatory bowel disease	3	184	49	Pfizer/BioNTech	Moderna	IL12_IL23 antagonist	20														Fig 8 vaccines	40	20	30			1.15902	173.752					187.156	187.126	200.998	216.294	195.061	1.27998	1.33425	1.57303	4.43318	2.8138					14.5824	13.5125		9.13321	4.06668	6.34498	na						1149.53	6945.22	8875.07	8875.07	1129.11	6306.57	13673	1	13673
39429	1000	Inflammatory bowel disease	3	185	67	Moderna	Moderna	TNF-alpha antagonist	10														Fig 8 vaccines	40	10	30			2.24808	86.2739					284.056	302.474	324.635	328.177	299.944	6.1233	30.8395	64.5138	159.37	63.3926					69.7606	485.764		205.764	166.785	146.656	na						532.188	2285.81	2050.66	2285.81	483.991	2244.59	1381.09	1	2244.59
39433	1000	Inflammatory bowel disease	3	195	27	Pfizer/BioNTech	Pfizer/BioNTech	IL12_IL23 antagonist	20														Fig 8 vaccines	40	20	30			1.35292	146.735					168.663	188.2	184.336	185.758	172.867	1.08847	1.32763	3.19597	68.5408	7.50793					12.4005	208.914		24.3698	8.26238	6.31348	na						954.515	7792.22	2895.85	7792.22	920.295	7018.58	2370.04	1	7018.58
39435	1000	Inflammatory bowel disease	3	242	74	Pfizer/BioNTech	Moderna	alpha 4 beta 7 antagonist	20														Fig 8 vaccines	40	20	30			1.6606	189.669					307.515	308.017	327.823	358.452	297.64	1.12797	1.42787	2.25162	6.22979	2.63578					12.8506	18.9885		8.5554	5.821	6.79019	na						1265.88	7597.46	7722.17	7722.17	1255.45	6855.37	10997.6	1	10997.6
39436	1000	Inflammatory bowel disease	3	174	53	Pfizer/BioNTech	Pfizer/BioNTech	alpha 4 beta 7 antagonist	20														Fig 8 vaccines	40	20	30			1.18661	153.834					236.036	215.981	225.847	263.423	206.921	1.68823	3.45359	7.44953	109.045	15.7699					19.2335	332.373		51.1871	19.2589	16.4234	na						1005.43	5705.88	2394.95	5705.88	974.439	5253.42	1760.73	1	5253.42
39440	1000	Inflammatory bowel disease	2	172	1	Moderna	Moderna	TNF-alpha antagonist	10														Fig 8 vaccines	40	10	20			2.67733	9.34231					15.0388	8.52868	14.2195	17.6739	11.6675	92.929	216.524	394.781	331.769	307.121					1058.71	1011.24		996.873	1020.61	1029.67	na						46.1421	1	1	46.1421	32.8604	1	1	1	32.8604
39444	1000	Inflammatory bowel disease	3	216	27	Pfizer/BioNTech	Pfizer/BioNTech	TNF-alpha antagonist	10														Fig 8 vaccines	40	10	30			1.38783	51.1328					96.3423	87.0565	133.37	115.146	128.727	55.3645	172.46	277.892	304.172	252.752					630.748	927.124		820.399	718.421	820.124	na						299.341	1	1	299.341	257.009	1	1	1	257.009
39452	1000	Inflammatory bowel disease	2	227	1	Pfizer/BioNTech	Pfizer/BioNTech	TNF-alpha antagonist	10														Fig 8 vaccines	40	10	20			2.60212	7.05699					15.7259	16.7804	16.8763	19.369	14.7672	93.6709	193.537	301.612	335.46	184.488					1067.16	1022.49		598.825	779.745	920.355	na						33.8905	1	1	33.8905	23.4019	1	1	1	23.4019
39453	1000	Inflammatory bowel disease	2	91	1	Pfizer/BioNTech	Pfizer/BioNTech	IL12_IL23 antagonist	20														Fig 8 vaccines	40	20	20			0.878859	19.9879					20.5796	22.3748	25.5274	23.0316	21.9953	29.5298	99.0564	155.249	307.954	143.926					336.423	938.65		467.165	401.358	471.058	na						106.522	748.023	1	748.023	82.4805	794.649	1	1	794.649
39454	1000	Inflammatory bowel disease	3	201	13	Pfizer/BioNTech	Pfizer/BioNTech	TNF-alpha antagonist	10														Fig 8 vaccines	40	10	30			1.6951	120.581					230.312	281.838	282.711	269.986	272.356	30.2951	104.473	165.163	314.402	136.642					345.142	958.307		443.522	426.989	496.815	na						769.141	734.556	1	734.556	725.725	781.342	1	1	781.342
39455	1000	Inflammatory bowel disease	3	125	46	Pfizer/BioNTech	Pfizer/BioNTech	TNF-alpha antagonist	10														Fig 8 vaccines	40	10	30			1.20901	231.398					364.415	320.384	359.771	436.22	336.269	3.02418	10.1369	46.1056	119.375	83.3013					34.4534	363.859		270.385	119.195	48.2055	na						1575.41	3771.97	2307.92	3771.97	1596.98	3575.58	1661.64	1	3575.58
39456	1000	Inflammatory bowel disease	3	208	6	Pfizer/BioNTech	Pfizer/BioNTech	IL12_IL23 antagonist	20														Fig 8 vaccines	40	20	30			1.56812	156.18					273.755	274.931	276.988	319.42	250.658	1.24094	1.28454	2.7309	9.77381	4.68022					14.1376	29.7908		15.1914	7.06008	6.10855	na						1022.32	7099.66	6423.07	7099.66	992.453	6436.84	8243.69	1	8243.69
39461	1000	Inflammatory bowel disease	3	176	86	Pfizer/BioNTech	Moderna	TNF-alpha antagonist	10														Fig 8 vaccines	40	10	30			3.07982	102.312					206.209	232.609	228.837	239.93	187.574	13.4059	54.3459	84.4406	249.053	83.1346					152.728	759.119		269.844	218.3	258.44	na						641.975	1310.45	1	1310.45	594.888	1338.24	1	1	1338.24
39462	1000	Inflammatory bowel disease	2	119	1	Pfizer/BioNTech	Pfizer/BioNTech	IL12_IL23 antagonist	20														Fig 8 vaccines	40	20	20			1.9805	118.198					182.728	191.067	201.966	229.017	167.955	29.2037	101.487	199.408	292.344	191.575					332.708	891.073		621.826	515.522	482.619	na						752.431	753.943	1	753.943	708.401	800.494	1	1	800.494
39464	1000	Inflammatory bowel disease	3	190	37	Pfizer/BioNTech	Pfizer/BioNTech	TNF-alpha antagonist	10														Fig 8 vaccines	40	10	30			2.18576	189.011					400.548	393.559	413.557	461.611	376.667	3.37634	11.463	28.0631	151.657	35.9628					38.4654	462.254		116.731	72.5501	54.5119	na						1261.05	3488.22	2092.69	3488.22	1250.18	3324.86	1425.64	1	3324.86
39468	1000	Inflammatory bowel disease	3	155	56	Moderna	Pfizer/BioNTech	IL12_IL23 antagonist	20														Fig 8 vaccines	40	20	30			1.40694	180.509					243.508	253.154	257.841	287.326	247.922	1.28613	1.99234	5.23855	24.6027	7.80631					14.6524	74.9895		25.3383	13.543	9.47449	na						1198.79	6921.63	4403.19	6921.63	1182.46	6286.67	4565.98	1	6286.67
39469	1000	Inflammatory bowel disease	2	113	1	Moderna	Pfizer/BioNTech	TNF-alpha antagonist	10														Fig 8 vaccines	40	10	20			3.66417	28.9091					53.4732	65.2611	67.084	65.4798	63.8757	61.9086	165.187	285.994	316.156	212.247					705.304	963.653		688.924	739.368	785.54	na						159.858	1	1	159.858	128.906	1	1	1	128.906
39470	1000	Inflammatory bowel disease	3	181	78	Pfizer/BioNTech	Moderna	TNF-alpha antagonist	10														Fig 8 vaccines	40	10	30			1.52667	29.5434					136.795	147.051	170.058	168.256	149.269	32.2549	99.6583	190.837	277.465	189.582					367.469	845.722		615.358	493.363	473.921	na						163.721	702.582	1	702.582	132.337	749.677	1	1	749.677
39471	1000	Inflammatory bowel disease	2	180	1	Pfizer/BioNTech	Moderna	TNF-alpha antagonist	10														Fig 8 vaccines	40	10	20			2.47963	20.738					37.0273	34.2745	30.4205	44.5975	25.3967	62.2839	160.406	305.659	296.153	256.251					709.579	902.683		831.757	790.205	762.805	na						110.928	1	1	110.928	86.2405	1	1	1	86.2405
39472	1000	Inflammatory bowel disease	2	119	1	Pfizer/BioNTech	Pfizer/BioNTech	TNF-alpha antagonist	10														Fig 8 vaccines	40	10	20			26.2654	49.0107					97.7072	157.582	130.638	76.3427	70.7635	30.7098	87.8342	227.194	329.542	151.653					349.866	1004.45		492.245	587.354	417.692	na						285.704	727.5	1	727.5	244.16	774.363	1	1	774.363
39476	1000	Inflammatory bowel disease	3	204	16	Pfizer/BioNTech	Pfizer/BioNTech	TNF-alpha antagonist	10														Fig 8 vaccines	40	10	30			2.35024	236.141					364.479	369.62	360.845	422.093	359.87	9.46181	29.5168	57.8331	155.554	47.1805					107.795	474.132		153.142	149.513	140.366	na						1610.96	1678.26	2071.09	2071.09	1636.67	1684.24	1402.68	1	1684.24
39477	1000	Inflammatory bowel disease	3	112	33	Moderna	Pfizer/BioNTech	TNF-alpha antagonist	10														Fig 8 vaccines	40	10	30			1.83156	121.485					282.476	260.384	279.836	335.553	278.169	19.9017	59.0711	142.852	173.972	128.567					226.733	530.271		417.312	369.308	280.91	na						775.48	989.894	1	989.894	732.307	1031.05	1	1	1031.05
39480	1000	Inflammatory bowel disease	3	216	71	Moderna	Moderna	TNF-alpha antagonist	10														Fig 8 vaccines	40	10	30			7.57679	74.3005					236.42	233.818	259.142	286.461	255.326	22.2251	81.5892	137.803	219.221	108.452					253.203	668.191		352.022	356.255	387.994	na						451.532	915.251	1	915.251	403.945	958.584	1	1	958.584
39481	1000	Inflammatory bowel disease	2	120	1	Pfizer/BioNTech	Pfizer/BioNTech	IL12_IL23 antagonist	20														Fig 8 vaccines	40	20	20			1.77137	149.578					230.962	281.171	293.918	288.867	268.784	5.66681	27.366	63.7799	133.505	68.2553					64.56	406.928		221.548	164.887	130.138	na						974.88	2415.07	2204.7	2415.07	941.916	2362.35	1546.83	1	2362.35
39483	1000	Inflammatory bowel disease	3	145	47	Pfizer/BioNTech	Pfizer/BioNTech	TNF-alpha antagonist	10														Fig 8 vaccines	40	10	30			1.26032	112.449					198.616	212.065	214.938	248.367	199.53	6.05703	35.0228	72.4319	218.994	107.279					69.0057	667.498		348.213	187.255	166.55	na						712.275	2303.54	1	2303.54	666.927	2260.77	1	1	2260.77
39500	1000	Inflammatory bowel disease	3	105	9	Pfizer/BioNTech	Pfizer/BioNTech	TNF-alpha antagonist	10														Fig 8 vaccines	40	10	30			5.39731	139.713					213.75	212.511	237.136	265.598	224.343	1.12971	1.33515	2.58849	7.02445	2.6678					12.8704	21.4107		8.65932	6.69192	6.34926	na						904.397	7589.17	7352.15	7589.17	867.283	6848.42	10184.3	1	10184.3
39501	1000	Inflammatory bowel disease	2	186	1	Moderna	Pfizer/BioNTech	TNF-alpha antagonist	10														Fig 8 vaccines	40	10	20			1.81811	42.2216					58.2904	28.8412	39.2171	84.2301	43.9473	76.4214	184.364	276.583	321.081	187.744					870.643	978.662		609.394	715.037	876.735	na						242.485	1	1	242.485	203.854	1	1	1	203.854
39502	1000	Inflammatory bowel disease	2	187	1	Moderna	Pfizer/BioNTech	TNF-alpha antagonist	10														Fig 8 vaccines	40	10	20			3.91696	8.97948					14.9389	11.1333	12.707	19.8686	13.966	50.3141	126.039	254.529	223.777	258.497					573.212	682.077		839.049	658.023	599.371	na						44.1747	1	1	44.1747	31.3225	1	1	1	31.3225
39503	1000	Inflammatory bowel disease	3	181	10	Pfizer/BioNTech	Pfizer/BioNTech	TNF-alpha antagonist	10														Fig 8 vaccines	40	10	30			7.06927	140.473					296.038	271.351	298.057	347.935	320.068	9.05022	31.8819	54.7294	118.154	50.7142					103.106	360.138		164.612	141.489	151.613	na						909.805	1732.1	2317.64	2317.64	872.99	1734.41	1672.61	1	1734.41
39508	1000	Inflammatory bowel disease	3	186	8	Pfizer/BioNTech	Pfizer/BioNTech	TNF-alpha antagonist	10														Fig 8 vaccines	40	10	30			1.87548	155.97					288.866	317.428	310.039	362.118	312.742	3.51812	9.7066	22.8295	209.234	39.1113					40.0808	637.75		126.95	59.0202	46.1593	na						1020.8	3387.81	1	3387.81	990.836	3235.8	1	1	3235.8
39511	1000	Inflammatory bowel disease	3	194	35	Moderna	Moderna	TNF-alpha antagonist	10														Fig 8 vaccines	40	10	30			3.10731	152.593					255.925	262.404	271.687	299.779	268.786	1.64934	3.00906	7.0285	60.1476	7.66353					18.7904	183.331		24.8748	18.1705	14.3095	na						996.515	5801.09	3054.77	5801.09	964.936	5334.86	2576.7	1	5334.86
39512	1000	Inflammatory bowel disease	3	211	29	Pfizer/BioNTech	Pfizer/BioNTech	alpha 4 beta 7 antagonist	20														Fig 8 vaccines	40	20	30			1.86711	144.198					251.86	233.378	236.45	288.675	226.986	1.4486	2.6792	5.9891	49.2724	13.5637					16.5034	150.183		44.026	15.4834	12.7408	na						936.383	6361.01	3314.39	6361.01	901.082	5811.94	2927.5	1	5811.94
39514	1000	Inflammatory bowel disease	3	187	90	Pfizer/BioNTech	Moderna	TNF-alpha antagonist	10														Fig 8 vaccines	40	10	30			2.31386	133.943					144.307	177.135	172.723	171.095	164.797	1.04033	1.09272	1.07408	1.14039	1.10531					11.8522	3.47595		3.58768	2.77677	5.19639	na						863.395	8046.5	15464.8	15464.8	824.131	7231.25	32602.3	1	32602.3
39515	1000	Inflammatory bowel disease	3	182	79	Pfizer/BioNTech	Moderna	IL12_IL23 antagonist	20														Fig 8 vaccines	40	20	30			1.90973	95.7423					234.05	169.654	183.275	305.256	169.352	2.77377	11.7598	31.9418	246.239	99.8076					31.6006	750.543		323.962	82.5778	55.9232	na						596.776	4010.7	1	4010.7	548.982	3785.48	1	1	3785.48
39516	1000	Inflammatory bowel disease	3	177	49	Pfizer/BioNTech	Pfizer/BioNTech	IL12_IL23 antagonist	20														Fig 8 vaccines	40	20	30			3.92656	105.283					185.061	220.927	237.513	239.294	199.216	10.0649	48.4249	88.7906	273.942	137.526					114.666	834.982		446.392	229.546	230.283	na						662.505	1606.22	1	1606.22	615.848	1616.94	1	1	1616.94
39517	1000	Inflammatory bowel disease	3	119	46	Pfizer/BioNTech	Pfizer/BioNTech	TNF-alpha antagonist	10														Fig 8 vaccines	40	10	30			1.31722	67.5661					161.033	117.833	120.374	208.112	129.402	29.3172	69.3572	135.021	242.992	120.162					334.001	740.646		390.03	349.065	329.825	na						406.723	751.869	1	751.869	360.076	798.447	1	1	798.447
39520	1000	Inflammatory bowel disease	3	128	73	Pfizer/BioNTech	Pfizer/BioNTech	TNF-alpha antagonist	10														Fig 8 vaccines	40	10	30			1.66525	46.397					84.4064	86.901	84.9607	106.073	93.9694	52.7634	151.4	278.423	293.333	217.636					601.116	894.087		706.416	719.795	719.976	na						268.99	1	1	268.99	228.495	1	1	1	228.495
39521	1000	Inflammatory bowel disease	2	164	1	Moderna	Moderna	TNF-alpha antagonist	10														Fig 8 vaccines	40	10	20			2.26866	7.06378					10.2457	10.4569	16.0184	13.3784	11.2665	90.8602	199.661	370.4	314.102	307.642					1035.14	957.392		998.565	957.578	949.48	na						33.9264	1	1	33.9264	23.4292	1	1	1	23.4292
39522	1000	Inflammatory bowel disease	2	180	1	Pfizer/BioNTech	Moderna	TNF-alpha antagonist	10														Fig 8 vaccines	40	10	20			3.30723	43.7409					70.347	9.47101	15.4963	98.1285	38.3804	67.6123	189.389	341.764	319.435	289.663					770.284	973.646		940.208	883.547	900.63	na						252.101	1	1	252.101	212.764	1	1	1	212.764
39523	1000	Inflammatory bowel disease	3	227	75	Pfizer/BioNTech	Pfizer/BioNTech	alpha 4 beta 7 antagonist	20														Fig 8 vaccines	40	20	30			2.46062	167.149					168.723	172.827	189.308	207.677	187.256	1.10384	1.37654	3.22541	9.51104	3.40416					12.5757	28.9899		11.0495	8.33851	6.54609	na						1101.57	7715.01	6495.06	7715.01	1077.4	6953.92	8388.74	1	8388.74
39524	1000	Inflammatory bowel disease	3	131	28	Moderna	Moderna	TNF-alpha antagonist	10														Fig 8 vaccines	40	10	30			2.79536	190.139					303.953	249.14	266.774	381.839	281.598	1.95471	3.12057	12.6804	62.9887	19.8843					22.2694	191.991		64.5419	32.7821	14.8398	na						1269.33	5141.98	2997.65	5141.98	1259.21	4769.06	2501.7	1	4769.06
39525	1000	Inflammatory bowel disease	3	215	82	Moderna	Moderna	TNF-alpha antagonist	10														Fig 8 vaccines	40	10	30			2.36846	29.2988					51.8892	42.1248	47.8979	65.7876	50.8914	83.4716	208.509	359.853	353.358	274.438					950.964	1077.04		890.79	930.313	991.557	na						162.23	1	1	162.23	131.012	1	1	1	131.012
39526	1000	Inflammatory bowel disease	2	153	1	Pfizer/BioNTech	Pfizer/BioNTech	TNF-alpha antagonist	10														Fig 8 vaccines	40	10	20			9.13673	3.74897					5.63187	6.20023	5.60481	7.14748	4.78128	88.2579	210.489	367.451	330.466	286.565					1005.49	1007.27		930.151	949.954	1000.97	na						16.9005	1	1	16.9005	10.8857	1	1	1	1
39530	1000	Healthy	3	225	34	Moderna	Pfizer/BioNTech																Fig 8 vaccines	10	10	30			1.25665	131.404					148.777	172.875	178.683	186.059	164.419	1.09565	1.18576	1.50144	10.9224	2.53863					12.4823	33.2917		8.24006	3.8816	5.63883	na						845.407	7755.92	6137.72	7755.92	805.264	6988.18	7677.85	1	7677.85
39534	1000	Inflammatory bowel disease	3	133	62	Pfizer/BioNTech	Pfizer/BioNTech	alpha 4 beta 7 antagonist	20														Fig 8 vaccines	40	20	30			1.57044	169.226					264.708	262.256	271.466	319.971	260.457	2.45765	6.17417	23.6271	119.663	44.004					27.9991	364.737		142.831	61.0819	29.361	na						1116.63	4370.5	2305.64	4370.5	1093.62	4100.19	1659.08	1	4100.19
39535	1000	Inflammatory bowel disease	2	173	1	Pfizer/BioNTech	Pfizer/BioNTech	IL12_IL23 antagonist	20														Fig 8 vaccines	40	20	20			1.87302	51.6359					83.3537	94.7768	95.0716	113.348	67.8036	49.7654	126.611	222.353	289.75	180.781					566.96	883.165		586.79	574.838	602.093	na						302.582	1	1	302.582	260.072	1	1	1	260.072
39536	1000	Inflammatory bowel disease	3	190	36	Moderna	Moderna	alpha 4 beta 7 antagonist	20														Fig 8 vaccines	40	20	30			1.32883	110.898					168.838	171.424	180.97	197.147	178.824	1.22017	2.35411	6.39807	29.9445	10.9639					13.901	91.2715		35.5873	16.5406	11.1949	na						701.476	7185.23	4063.17	7185.23	655.813	6508.93	4026.43	1	6508.93
39537	1000	Inflammatory bowel disease	3	177	29	Pfizer/BioNTech	Pfizer/BioNTech	TNF-alpha antagonist	10														Fig 8 vaccines	40	10	30			1.95019	171.495					282.269	328.571	352.322	369.792	314.07	1.23861	1.57685	4.72069	7.3442	6.67161					14.111	22.3853		21.6552	12.2042	7.49862	na						1133.11	7109.14	7219.5	7219.5	1111.39	6444.83	9898.24	1	9898.24
39541	1000	Inflammatory bowel disease	2	110	1	Moderna	Pfizer/BioNTech	TNF-alpha antagonist	10														Fig 8 vaccines	40	10	20			2.42507	24.4093					46.9764	52.9885	58.1989	59.4013	52.8281	67.004	157.706	252.832	305.82	164.342					763.354	932.148		533.434	653.635	749.963	na						132.711	1	1	132.711	105.042	1	1	1	105.042
39542	1000	Inflammatory bowel disease	3	222	76	Pfizer/BioNTech	Pfizer/BioNTech	alpha 4 beta 7 antagonist	20														Fig 8 vaccines	40	20	30			1.65551	150.955					157.353	190.887	189.895	193.46	167.054	1.09476	1.29546	1.6491	8.9507	1.96635					12.4722	27.282		6.38251	4.26334	6.16053	na						984.759	7760.38	6658.39	7760.38	952.421	6991.92	8721.16	1	8721.16
39551	1000	Inflammatory bowel disease	3	174	78	Pfizer/BioNTech	Pfizer/BioNTech	IL12_IL23 antagonist	20														Fig 8 vaccines	40	20	30			3.03455	135.164					243.272	239.418	259.128	301.089	236.585	3.28158	13.1925	42.7509	143.152	50.7035					37.3859	436.331		164.577	110.522	62.7363	na						872.057	3559.44	2142.68	3559.44	833.231	3387.92	1479.29	1	3387.92
39552	1000	Inflammatory bowel disease	3	224	41	Pfizer/BioNTech	Pfizer/BioNTech	alpha 4 beta 7 antagonist	20														Fig 8 vaccines	40	20	30			1.406	160.753					203.621	228.772	234.394	242.514	221.069	1.17751	1.71005	3.52056	14.0644	4.57729					13.415	42.8687		14.8573	9.10154	8.13205	na						1055.29	7369.1	5534.74	7369.1	1027.72	6663.62	6530.78	1	6663.62
39555	1000	Inflammatory bowel disease	2	187	1	Pfizer/BioNTech	Pfizer/BioNTech	IL12_IL23 antagonist	20														Fig 8 vaccines	40	20	20			8.66076	141.661					147.304	171.062	176.775	176.517	165.995	1.1535	1.44346	1.23603	1.08528	1.3167					13.1415	3.30796		4.27384	3.19545	6.86429	na						918.273	7477.67	15781.3	15781.3	881.931	6754.84	33652.4	1	33652.4
39556	1000	Inflammatory bowel disease	3	196	11	Moderna	Moderna	TNF-alpha antagonist	10														Fig 8 vaccines	40	10	30			3.82413	162.918					225.413	266.581	261.988	290.435	244.746	1.01094	0.991495	1.2144	3.78186	1.31478					11.5172	11.5272		4.26761	3.13954	4.71501	na						1070.93	8211.95	9471.03	9471.03	1044.49	7369.36	15136.7	1	15136.7
39593	1000	Healthy	2	198	1	AstraZeneca	Pfizer/BioNTech																Fig 8 vaccines	10	10	20			4.90542	161.497					273.113	211.586	225.289	336.253	172.628	6.78318	28.0803	77.7621	222.266	147.692					75.5626	687.768		480.811	191.769	125.558	na						1060.66	2159.76	1	2159.76	1186.24	2038.1	1	1	2038.1
39595	1000	Healthy	3	294	6	Pfizer/BioNTech	Pfizer/BioNTech																Fig 8 vaccines	10	10	30			1.35921	146.575					189.197	167.632	177.32	209.784	167.213	1.5624	2.87397	9.25675	69.7771	19.2589					17.4046	215.915		62.6973	22.8281	12.8506	na						953.376	6125.36	2857.07	6125.36	1053.91	5246.48	2305.4	1	5246.48
39597	1000	Healthy	3	306	13	Pfizer/BioNTech	Pfizer/BioNTech																Fig 8 vaccines	10	10	30			1.99167	223.973					270.086	259.331	259.285	293.291	229.352	1.00537	1.23647	2.71251	25.0501	7.14438					11.1996	77.5136		23.2586	6.68932	5.52876	na						1519.89	8376.66	4343.97	8376.66	1767.87	6969	4395.79	1	6969
39609	1000	Healthy	3	202	5	AstraZeneca	Pfizer/BioNTech																Fig 8 vaccines	10	10	30			1.63078	171.409					241.643	240.939	238.759	289.69	208.017	2.91369	4.69332	17.0583	73.0613	30.1795					32.4576	226.077		98.2495	42.0675	20.9856	na						1132.49	3935.22	2803.83	3935.22	1275.66	3512.11	2239.56	1	3512.11
39613	1000	Healthy	3	214	4	Pfizer/BioNTech	Pfizer/BioNTech																Fig 8 vaccines	10	10	30			2.52836	108.293					171.308	150.921	159.129	205.199	142.051	15.558	42.7209	78.9826	199.232	65.0554					173.312	616.493		211.788	194.779	191.022	na						683.373	1197.94	1	1197.94	728.49	1194.13	1	1	1194.13
39625	1000	Healthy	2	196	1	AstraZeneca	Pfizer/BioNTech																Fig 8 vaccines	10	10	20			2.02108	35.2612					57.7467	66.6275	72.561	75.43	72.6393	44.9881	142.492	266.536	254.348	215.379					501.154	787.043		701.167	657.306	637.136	na						198.895	1	1	198.895	185.317	1	1	1	185.317
39631	1000	Healthy	3	208	12	AstraZeneca	Pfizer/BioNTech																Fig 8 vaccines	10	10	30			1.52242	148.353					178.791	207.817	205.638	212.711	179.866	1.1075	0.932149	1.16963	2.29827	1.15304					12.3372	7.11164		3.75373	2.88442	4.168	na						966.101	7820.58	11539.5	11539.5	1069.53	6548.04	19797.2	1	19797.2
39640	1000	Healthy	2	206	1	Moderna	Pfizer/BioNTech																Fig 8 vaccines	10	10	20			1.76062	156.584					245.088	218.854	240.706	312.03	198.222	1.83392	6.4264	25.1732	90.9656	44.8015					20.4293	281.479		145.852	62.0798	28.7349	na						1025.23	5466.68	2563.41	5466.68	1142.36	4732.09	1950.71	1	4732.09
39654	1000	Healthy	2	201	1	Moderna	Moderna																Fig 8 vaccines	10	10	20			1.55606	63.1428					146.805	146.805	156.169	168.548	140.933	33.5599	77.1813	140.013	229.017	105.703					373.848	708.658		344.116	345.286	345.107	na						377.532	694.049	1	694.049	377.23	727.848	1	1	727.848
39655	1000	Healthy	2	209	1	Moderna	Pfizer/BioNTech																Fig 8 vaccines	10	10	20			1.45819	148.967					279.378	233.23	278.411	310.328	299.136	13.3046	52.3592	147.679	167.417	157.548					148.209	518.046		512.898	364.191	234.118	na						970.502	1338.7	1	1338.7	1074.93	1320.73	1	1	1320.73
39656	1000	Healthy	2	206	1	Moderna	Pfizer/BioNTech																Fig 8 vaccines	10	10	20			1.63292	93.4852					154.246	156.998	175.953	170.45	159.061	32.2586	100.626	186.494	269.076	160.036					359.351	832.615		520.999	459.915	449.938	na						581.318	713.814	1	713.814	608.86	746.624	1	1	746.624
39666	1000	Healthy	3	303	10	Pfizer/BioNTech	Pfizer/BioNTech																Fig 8 vaccines	10	10	30			1.26141	112.414					182.462	175.721	178.594	193.725	178.366	1.04432	1.20642	1.48447	2.11819	1.4276					11.6334	6.55443		4.64755	3.66085	5.39438	na						712.034	8153.66	11931.1	11931.1	762.454	6800.51	20841.4	1	20841.4
39688	1000	Healthy	2	217	1	Pfizer/BioNTech	Pfizer/BioNTech																Fig 8 vaccines	10	10	20			2.34808	66.311					99.2126	95.0053	108.849	118.349	95.141	28.4713	82.2914	160.427	214.84	134.036					317.162	664.79		436.354	395.629	367.957	na						398.42	779.999	1	779.999	400.448	809.153	1	1	809.153
39691	1000	Healthy	2	211	1	Pfizer/BioNTech	Pfizer/BioNTech																Fig 8 vaccines	10	10	20			8.89939	125.995					235.758	188.864	221.184	258.362	181.33	4.91478	11.7177	49.0621	141.235	94.724					54.7492	437.029		308.375	120.992	52.3945	na						807.209	2714.91	2141.28	2714.91	876.28	2508.07	1478.51	1	2508.07
39701	1000	Healthy	3	210	15	Moderna	Pfizer/BioNTech																Fig 8 vaccines	10	10	30			1.31398	108.267					169.139	188.927	190.721	194.694	173.24	1.10676	1.07154	1.21518	2.69865	1.26015					12.329	8.35058		4.10242	2.99677	4.79129	na						683.195	7824.29	10805.9	10805.9	728.28	6550.86	17892.2	1	17892.2
39713	1000	Healthy	3	295	22	Pfizer/BioNTech	Moderna																Fig 8 vaccines	10	10	30			1.57992	124.15					149.237	160.281	169.927	175.396	164.203	1.98042	4.78205	15.8681	139.026	23.0568					22.0613	430.196		75.0615	39.1324	21.3824	na						794.217	5176.38	2155.13	5176.38	860.65	4503.58	1493.26	1	4503.58
39715	1000	Healthy	2	209	1	Moderna	Moderna																Fig 8 vaccines	10	10	20			2.63895	163.572					122.024	144.241	144.874	146.057	129.756	0.996733	0.933293	1.02652	1.07607	1.06643					11.1033	3.32974		3.47178	2.5315	4.17312	na						1075.66	8428.15	15739	15739	1204.86	7007.85	31932	1	31932
39716	1000	Healthy	3	306	12	Pfizer/BioNTech	Pfizer/BioNTech																Fig 8 vaccines	10	10	30			1.47721	119.274					126.418	142.366	146.189	145.918	133.359	1.18078	1.21918	1.12585	1.12585	1.24071					13.1535	3.48379		4.03915	2.77647	5.45142	na						759.969	7472.81	15450.5	15450.5	819.588	6283.38	31035	1	31035
39731	1000	Healthy	3	300	6	Pfizer/BioNTech	Pfizer/BioNTech																Fig 8 vaccines	10	10	30			2.07039	161.876					254.944	261.788	274.483	327.352	235.928	2.88869	5.42018	18.294	118.326	33.8313					32.1791	366.143		110.138	45.1149	24.2357	na						1063.4	3959.37	2302.02	3959.37	1189.64	3531.65	1652.89	1	3531.65
39746	1000	Healthy	2	225	1	Pfizer/BioNTech	Pfizer/BioNTech																Fig 8 vaccines	10	10	20			2.59219	77.2672					134.531	127.436	138.247	181.626	121.085	16.9642	50.2962	123.825	209.684	128.792					188.976	648.834		419.285	305.366	224.894	na						471.403	1126.56	1	1126.56	482.576	1129.41	1	1	1129.41
39787	1000	Healthy	3	205	8	AstraZeneca	Pfizer/BioNTech																Fig 8 vaccines	10	10	30			1.45824	149.999					188.742	197.231	192.31	203.382	180.162	1.03583	1.04428	1.41722	5.51192	1.59261					11.5388	17.0558		5.18476	3.495	4.6694	na						977.897	8201.04	8068.76	8201.04	1084.02	6836.34	11409.5	1	11409.5
39796	1000	Healthy	2	210	1	Moderna	Pfizer/BioNTech																Fig 8 vaccines	10	10	20			1.98322	112.367					202.156	151.172	150.791	243.858	145.324	7.29661	17.3185	72.03	182.609	110.16					81.2821	565.055		358.628	177.633	77.4379	na						711.701	2050.72	1	2050.72	762.059	1944.55	1	1	1944.55
39799	1000	Healthy	3	292	7	Pfizer/BioNTech	Moderna																Fig 8 vaccines	10	10	30			1.38691	162.55					190.391	194.808	209.092	214.089	187.183	1.06664	1.13211	1.35871	4.23953	2.08769					11.882	13.1186		6.79648	3.35073	5.06212	na						1068.27	8032.14	8983.11	8983.11	1195.68	6708.52	13461	1	13461
39806	1000	Healthy	3	214	26	Pfizer/BioNTech	Pfizer/BioNTech																Fig 8 vaccines	10	10	30			2.20295	130.822					209.548	218.255	220.594	240.217	193.369	1.34197	1.82227	3.35026	23.6086	7.73358					14.9491	73.0531		25.1767	8.26209	8.1481	na						841.289	6823.81	4450.55	6823.81	917.404	5786.34	4563.02	1	5786.34
39811	1000	Healthy	2	205	1	Moderna	Moderna																Fig 8 vaccines	10	10	20			33.0943	171.694					167.211	179.371	176.643	182.429	159.12	1.15299	1.29643	1.4633	1.3251	1.18645					12.844	4.10033		3.86249	3.60865	5.79683	na						1134.56	7600.23	14454.4	14454.4	1278.24	6380.48	28007.2	1	28007.2
39818	1000	Healthy	2	216	1	Moderna	Pfizer/BioNTech																Fig 8 vaccines	10	10	20			7.23806	101.746					152.585	122.642	125.886	184.025	122.518	16.9584	62.7145	148.086	202.232	154.659					188.912	625.776		503.494	365.194	280.421	na						638.068	1126.83	1	1126.83	675.124	1129.65	1	1	1129.65
39821	1000	Healthy	3	302	10	Pfizer/BioNTech	Pfizer/BioNTech																Fig 8 vaccines	10	10	30			1.2329	153.296					156.293	156.293	155.928	171.664	146.447	1.16173	1.62638	1.21081	1.62638	1.26371					12.9413	5.03258		4.11402	2.98598	7.27216	na						1001.57	7559.6	13292.6	13292.6	1113.16	6349.53	24616	1	24616
39839	1000	Healthy	3	296	8	Pfizer/BioNTech	Moderna																Fig 8 vaccines	10	10	30			1.51497	139.95					158.161	166.783	177.643	186.708	175.689	0.987328	1.31469	1.3405	1.24575	1.08497					10.9985	3.8548		3.53212	3.30582	5.87847	na						906.08	8485.07	14824.1	14824.1	996.087	7050.76	29118.1	1	29118.1
39865	1000	Multiple sclerosis	3	170	72	Pfizer/BioNTech	Pfizer/BioNTech	anti-CD20	10														Fig 8 vaccines	30	10	30			1.29922	1.13585					1.22858	1.16623	1.12468	1.14066	1.30475	83.1926	195.45	386.256	312.964	299.666					1022.8	1011.24		1082.11	1077.86	980.12	na						4.54411	1	1	4.54411	2.80351	1	1	1	1
39875	1000	Healthy	3	301	13	Pfizer/BioNTech	Pfizer/BioNTech																Fig 8 vaccines	10	10	30			1.50082	131.016					226.567	236.819	254.5	250.973	237.43	1.0585	1.23196	2.13498	11.6253	3.22353					13.0136	37.5633		11.6403	5.95772	6.17788	na						842.666	7529.78	5842.03	7529.78	919.07	6326.81	6938.15	1	6938.15
39877	1000	Healthy	3	203	16	Moderna	Pfizer/BioNTech																Fig 8 vaccines	10	10	30			1.37361	105.702					259.984	272.6	288.553	293.766	290.064	1.08333	1.13931	1.59288	2.84621	1.57329					13.3189	9.19657		5.6812	4.44498	5.71329	na						665.408	7406.82	10387.7	10387.7	707.281	6233.03	16836.8	1	16836.8
39883	1000	Multiple sclerosis	3	223	69	Pfizer/BioNTech	Pfizer/BioNTech	anti-CD20	10														Fig 8 vaccines	30	10	30			4.26232	1.32599					1.42259	1.29731	1.29181	1.54936	1.38708	85.226	212.009	393.313	323.948	292.813					1047.8	1046.73		1057.36	1097.55	1063.16	na						5.38754	1	1	5.38754	3.38617	1	1	1	1
39887	1000	Healthy	2	218	1	Pfizer/BioNTech	Pfizer/BioNTech																Fig 8 vaccines	10	10	20			9.86862	56.3204					83.7348	48.7444	62.9927	95.5001	60.5097	53.1389	155.944	300.093	265.308	268.551					653.311	857.255		969.746	837.415	782.011	na						332.912	1	1	332.912	328.113	1	1	1	328.113
39903	1000	Multiple sclerosis	3	179	68	Pfizer/BioNTech	Pfizer/BioNTech	anti-CD20	10														Fig 8 vaccines	30	10	30			1.92707	1.14161					1.34974	1.19184	1.29703	1.32557	1.29703	72.8096	177.155	319.014	284.418	250.099					895.15	919		903.115	890.216	888.376	na						4.56949	1	1	4.56949	2.82088	1	1	1	1
39912	1000	Healthy	3	281	11	Pfizer/BioNTech	Pfizer/BioNTech																Fig 8 vaccines	10	10	30			1.34816	109.924					198.052	207.456	221.892	213.746	210.751	1.15174	1.08531	1.57524	1.50048	1.22427					14.1599	4.84831		4.42087	4.39574	5.44247	na						694.701	7091.71	13497	13497	741.897	5992.02	25201.3	1	25201.3
39916	1000	Healthy	3	202	12	Moderna	Moderna																Fig 8 vaccines	10	10	30			1.45642	159.551					233.066	221.975	241.402	258.901	237.751	1.38413	4.09975	11.7335	52.4586	11.5627					17.017	169.502		41.7533	32.7426	20.559	na						1046.62	6224.1	3154.35	6224.1	1168.82	5323.13	2685.12	1	5323.13
39928	1000	Kidney transplant recipient	3	228	85	Pfizer/BioNTech	Moderna	Tacrolimus	10														Fig 8 vaccines	20	10	30			5.5049	13.2339					26.5191	21.6809	27.2169	33.2879	25.4026	60.6462	133.601	205.632	273.661	150.839					745.608	884.244		544.684	573.82	669.966	na						67.6789	1	1	67.6789	56.0622	1	1	1	56.0622
39952	1000	Healthy	3	209	12	Moderna	Moderna																Fig 8 vaccines	10	10	30			1.38326	170.635					137.189	167.541	163.891	174.28	161.336	1.09409	1.12433	1.20677	1.24214	1.30102					13.4511	4.01356		4.69802	3.36752	5.63818	na						1126.86	7355.05	14581.4	14581.4	1268.62	6193.49	28387.1	1	28387.1
39973	1000	Multiple sclerosis	3	70	13	Pfizer/BioNTech	Pfizer/BioNTech	anti-CD20	10														Fig 8 vaccines	30	10	30			1.43813	7.20851					40.4416	2.25589	2.45377	38.9213	3.69245	72.3196	117.335	149.339	306.339	136.618					889.126	989.832		493.333	416.733	588.396	na						34.6918	1	1	34.6918	26.7167	1	1	1	26.7167
39982	1000	Healthy	2	195	1	Moderna	Pfizer/BioNTech																Fig 8 vaccines	10	10	20			2.24275	157.095					207.746	193.964	211.108	267.694	183.319	9.35877	38.153	115.089	186.117	165.888					115.06	601.376		599.027	321.159	191.325	na						1028.9	1602.31	1	1602.31	1146.91	1554.6	1	1	1554.6
39984	1000	Healthy	3	280	17	Pfizer/BioNTech	Pfizer/BioNTech																Fig 8 vaccines	10	10	30			1.5311	156.086					170.574	186.058	194.52	194.489	176.372	1.04289	1.25049	2.86981	16.4754	4.62232					12.8217	53.2346		16.6914	8.00827	6.27083	na						1021.64	7609.63	5065.58	7609.63	1137.93	6387.63	5569.84	1	6387.63
39985	1000	Healthy	3	306	13	Pfizer/BioNTech	Pfizer/BioNTech																Fig 8 vaccines	10	10	30			3.30344	139.783					204.265	214.778	222.194	244.618	200.495	1.01157	1.41413	1.68252	4.92547	2.28636					12.4366	15.915		8.25611	4.6951	7.09141	na						904.89	7776.15	8300.48	8300.48	994.636	6514.3	11918.1	1	11918.1
39991	1000	Multiple sclerosis	3	218	65	Pfizer/BioNTech	Moderna	anti-CD20	10														Fig 8 vaccines	30	10	30			3.05276	2.21678					4.67461	5.10398	8.88258	4.2916	9.4966	78.3042	177.2	231.306	309.933	139.407					962.702	1001.44		503.403	645.466	888.602	na						9.48181	1	1	9.48181	6.33858	1	1	1	1
40022	1000	Multiple sclerosis	2	104	1	Pfizer/BioNTech	Moderna	Leflunomide	20														Fig 8 vaccines	30	20	20			1.79852	110.577					171.657	196.968	181.247	203.827	168.986	15.5095	60.4082	123.934	194.135	137.366					190.68	627.283		496.033	345.84	302.928	na						699.243	1119.4	1	1119.4	747.278	1122.89	1	1	1122.89
40031	1000	Healthy	3	210	11	AstraZeneca	Pfizer/BioNTech																Fig 8 vaccines	10	10	30			1.55517	108.108					226.98	232.794	248.647	260.593	226.389	1.13856	1.3676	1.5842	2.10502	1.38893					13.9979	6.80167		5.01548	4.42074	6.85808	na						682.091	7149.87	11751.8	11751.8	726.975	6036.58	20360.9	1	20360.9
40032	1000	Healthy	3	308	10	Pfizer/BioNTech	Pfizer/BioNTech																Fig 8 vaccines	10	10	30			2.67635	182.215					254.729	285.314	277.265	308.516	164.361	1.2476	1.29521	4.70113	40.5283	28.3193					15.3385	130.954		102.262	13.1186	6.49506	na						1211.27	6700.37	3505.43	6700.37	1374.44	5691.31	3159.08	1	5691.31
40051	1000	Multiple sclerosis	3	197	50	AstraZeneca	Pfizer/BioNTech	anti-CD20	10														Fig 8 vaccines	30	10	30			7.29333	43.7917					67.9052	71.7411	91.2468	80.9635	79.3312	83.1802	234.308	434.086	330.195	327.057					1022.65	1066.92		1181.01	1211.33	1174.98	na						252.423	1	1	252.423	241.385	1	1	1	241.385
40075	1000	Multiple sclerosis	3	56	28	Pfizer/BioNTech	Pfizer/BioNTech	anti-CD20	10														Fig 8 vaccines	30	10	30			86.0059	1.26504					1.35113	1.25326	1.45943	1.44256	1.47255	89.3371	223.92	387.512	325.143	291.84					1098.35	1050.59		1053.84	1081.36	1122.89	na						5.11577	1	1	5.11577	3.19726	1	1	1	1
40084	1000	Kidney transplant recipient	2	181	1	Pfizer/BioNTech	Pfizer/BioNTech	Tacrolimus	10														Fig 8 vaccines	20	10	20			1.96652	2.10473					3.26478	4.74853	9.30235	3.94323	8.08372	80.2534	188.724	362.114	303.64	285.367					986.666	981.111		1030.47	1010.49	946.39	na						8.956	1	1	8.956	5.94993	1	1	1	1
40105	1000	Healthy	3	307	11	Pfizer/BioNTech	Pfizer/BioNTech																Fig 8 vaccines	10	10	30			1.53568	121.559					174.652	196.667	198.954	213.717	192.715	1.0821	1.11687	1.43817	1.368	1.3451					13.3038	4.42022		4.8572	4.01325	5.60076	na						776.001	7412.79	14017	14017	838.785	6237.58	26712.5	1	26712.5
40106	1000	Healthy	3	303	10	Pfizer/BioNTech	Pfizer/BioNTech																Fig 8 vaccines	10	10	30			1.19832	125.673					172.092	185.086	195.938	201.522	194.065	1.06293	1.09605	1.37654	2.48127	1.29745					13.0681	8.0174		4.68512	3.84127	5.49633	na						804.937	7507.46	10987.3	10987.3	873.544	6309.8	18357.1	1	18357.1
40112	1000	Multiple sclerosis	2	161	1	Pfizer/BioNTech	Pfizer/BioNTech	Alpha 4 beta 1 antagonist	20														Fig 8 vaccines	30	20	20			1.40727	31.2763					26.7335	35.8165	36.5905	34.8921	34.8061	33.1156	119.928	173.795	316.615	129.812					407.136	1023.03		468.755	484.977	601.402	na						174.315	653.263	1	653.263	160.094	688.943	1	1	688.943
40150		COVID-19 Acute Delta	2 or more	176	1	Pfizer	Pfizer														Fig. 7ab MN titer Oslo								1.83172	133.432					191.463	219.722	210.25	221.075	197.916	0.968962	1.05395	0.984615	1.02383	0.998225					11.0901	3.29107		3.45207	2.61149	5.10037	na	639.819					859.772	8435.3	15814.3	15814.3	2427.32	9381.07	41169.9	1	41169.9
40153		COVID-19 Acute Delta	2 or more	103	1	Pfizer	Pfizer														Fig. 7ab MN titer Oslo								1.93002	154.407					210.334	247.104	233.659	254.178	225.592	1.09003	1.08604	1.12669	8.45037	1.38594					12.4757	27.1635		4.79287	2.98832	5.25563	na	538.028					1009.56	7758.85	6670.25	7758.85	2943.24	8725.83	11603.5	1	11603.5
40157		COVID-19 Acute Omicron	2 or more	112	1	Moderna	Pfizer			1											Fig. 7ab MN titer Oslo								7.67777	110.924					162.787	170.047	177.874	192.621	170.614	4.25933	10.5176	30.9753	111.46	41.723					48.7493	358.285		144.287	82.1559	50.8975	na	226.226					701.661	2948.12	2322.54	2948.12	1902.04	3773.86	2468.56	1	3773.86
40159		COVID-19 Acute Omicron	2 or more	133	1	Pfizer	Pfizer			1											Fig. 7ab MN titer Oslo								1.46885	148.383					199.082	194.423	208.069	229.021	216.623	1.10842	0.843569	1.06258	1.05884	0.985205					12.6862	3.40362		3.40705	2.81829	4.08226	na	639.819					966.314	7667.23	15598.3	15598.3	2792.6	8636.5	40347.5	1	40347.5
40160		Healthy	2 or more	134	1	Pfizer	Pfizer														Fig. 7ab MN titer Oslo								1.45454	50.408					74.2855	78.3319	80.9292	86.9441	75.5979	17.0216	48.8634	86.0141	211.202	90.5058					194.817	678.903		312.988	228.135	236.463	na	33.6331					294.677	1102.47	1	1102.47	671.557	1609.78	1	1	1609.78
40161		COVID-19 Acute Omicron	2 or more	107	1	Pfizer	Moderna			1											Fig. 7ab MN titer Oslo								3.75264	90.3745					103.792	105.219	106.743	121.783	108.932	1.24631	1.75074	2.3126	16.6964	3.11003					14.2645	53.6701		10.7551	6.13371	8.47229	na	113.118					560.077	7054.77	5048.72	7054.77	1451.32	8035.63	7711.56	1	8035.63
40162		COVID-19 Acute Delta	unknown	1	1																Fig. 7ab MN titer Oslo								0.872538	62.8249					71.9979	72.0247	76.5866	86.9716	68.7777	1.10874	1.13382	1.44936	6.01678	2.07473					12.6898	19.3408		7.17487	3.84414	5.48684	na	269.027					375.441	7665.67	7664.34	7665.67	898.086	8634.98	14226.5	1	14226.5
40165		COVID-19 Acute Delta	3	208	12	AstraZeneca	Pfizer														Fig. 7ab MN titer Oslo								4.56225	140.138					207.639	225.305	231.738	236.085	211.082	1.06906	1.07864	1.08979	1.10687	1.13746					12.2358	3.55801		3.93356	2.89045	5.21984	na	639.819					907.421	7866.57	15317.9	15317.9	2589.63	8830.67	39287.8	1	39287.8
40166		COVID-19 Acute Omicron	V1	1	1	Moderna	Moderna			8											Fig. 7ab MN titer Oslo								118.775	71.7465					95.3197	60.636	80.9721	113.826	82.3445	35.9197	123.518	249.985	206.318	221.19					411.112	663.202		764.921	663.035	597.738	na	380.452					434.488	648.772	1	648.772	1070.14	1016.95	1	1	1016.95
40167		Healthy	2 or more	97	1	Pfizer	Pfizer														Fig. 7ab MN titer Oslo								1.53154	147.29					210.96	225.044	221.898	253.961	174.177	1.0037	1.15982	1.17091	1.72662	1.29978					11.4876	5.55016		4.49492	3.10562	5.61269	na	639.819					958.488	8226.97	12770.9	12770.9	2765.48	9180.05	30088.4	1	30088.4
40169		COVID-19 Acute Omicron	2 or more	114	1	Moderna	Moderna			1											Fig. 7ab MN titer Oslo								2.49061	151.748					323.411	264.838	273.582	374.438	264.479	1.18817	1.87951	7.0996	39.4674	12.8008					13.5989	126.867		44.2679	18.8303	9.09548	na	319.925					990.45	7298.19	3551.18	7298.19	2876.51	8275.25	4602.28	1	8275.25
40170		COVID-19 Acute Omicron	2 or more	159	1	Pfizer	Pfizer			1											Fig. 7ab MN titer Oslo								1.52749	82.6025					107.265	109.577	117.552	133.445	109.808	6.25968	19.0693	38.1695	94.837	44.1223					71.644	304.851		152.584	101.237	92.2814	na	33.6331					507.329	2242.98	2481.14	2481.14	1288.89	2978.18	2719.75	1	2978.18
40171		COVID-19 Acute Omicron	2 or more	119	1	Pfizer	Pfizer			1											Fig. 7ab MN titer Oslo								4.08262	52.7827					127.742	114.081	122.286	157.282	119.226	12.4389	40.8514	83.4382	225.039	109.995					142.367	723.38		380.387	221.303	197.691	na	39.9962					309.983	1377.47	1	1377.47	713.629	1952.27	1	1	1952.27
40176		COVID-19 Acute Omicron	2 or more	207	1	Moderna	Moderna			1											Fig. 7ab MN titer Oslo								4.35896	93.2822					142.56	147.089	137.208	181.365	56.2017	1.44577	1.78509	9.77032	88.1713	86.8883					16.5473	283.424		300.478	25.9138	8.63852	na	269.027					579.93	6349.04	2556.2	6349.04	1513.28	7334.49	2841.32	1	7334.49
40177		COVID-19 Acute Delta	2 or more	116	1	Pfizer	Pfizer														Fig. 7ab MN titer Oslo								1.3575	55.1964					97.2604	110.38	116.65	125.708	101.879	12.9478	34.0831	91.3145	179.893	70.3828					148.192	578.26		243.398	242.193	164.937	na	159.97					325.611	1338.81	1	1338.81	757.017	1904.71	1	1	1904.71
40181		COVID-19 Acute Omicron	2 or more	107	1	Pfizer	Pfizer			1											Fig. 7ab MN titer Oslo								2.54846	65.8955					96.4782	101.279	107.779	107.648	96.3476	5.29224	16.7334	35.4507	155.217	72.7662					60.5714	498.942		251.641	94.0258	80.9777	na	67.263					395.675	2526.93	2028.34	2526.93	956.474	3302.12	2023.73	1	3302.12
40182		COVID-19 Acute Omicron	2 or more	132	1	Moderna	Moderna			1											Fig. 7ab MN titer Oslo								1.76386	99.0411					185.976	181.539	190.544	216.645	174.622	3.00962	9.74988	13.8839	134.42	28.353					34.4461	432.089		98.0505	36.8242	47.1823	na	67.263					619.432	3772.54	2151.26	3772.54	1637.8	4672.46	2206.16	1	4672.46
40183		COVID-19 Acute Omicron	2 or more	195	1	AstraZeneca	Pfizer			1											Fig. 7ab MN titer Oslo								1.62539	100.29					136.008	118.464	125.301	163.662	123.393	1.27003	2.07066	5.19529	13.644	9.23753					14.5359	43.8583		31.9453	13.7795	10.0205	na	226.226					628.03	6960.99	5483.31	6960.99	1665.11	7943.02	8704.63	1	8704.63
40184		COVID-19 Acute Omicron	2 or more	132	1	Pfizer	Pfizer			1											Fig. 7ab MN titer Oslo								2.07845	81.9084					140.773	131.843	132.369	170.056	132.106	7.86349	33.5646	102.305	214.083	127.972					90	688.162		442.555	271.344	162.428	na	28.2823					502.641	1907.62	1	1907.62	1274.61	2588.38	1	1	2588.38
40185		COVID-19 Acute Omicron	2 or more	120	1	Pfizer	Pfizer			1											Fig. 7ab MN titer Oslo								1.34574	113.045					173.48	177.291	204.318	191.151	187.802	3.91489	18.8227	35.8176	123.079	46.9782					44.8071	395.633		162.46	94.999	91.0882	na	56.5619					716.429	3130.02	2230.23	3130.02	1950.18	3974.74	2325.98	1	3974.74
40188		COVID-19 Acute Omicron	2 or more	200	1	Moderna	Moderna			1											Fig. 7ab MN titer Oslo								1.45869	101.682					169.925	167.483	178.279	196.66	175.066	9.87483	32.9636	67.5878	187.613	66.8875					113.02	603.078		231.311	179.263	159.52	na	39.9962					637.624	1622.79	1	1622.79	1695.68	2250.07	1	1	2250.07
40189		COVID-19 Acute Delta	2 or more	110	1	Moderna	Moderna														Fig. 7ab MN titer Oslo								1.79542	123.967					231.444	259.207	265.042	272.352	237.586	3.64136	9.9185	31.4904	106.981	45.7683					41.6765	343.886		158.276	83.5219	47.9983	na	79.9887					792.925	3295.19	2361.83	3295.19	2202.65	4155.79	2530.07	1	4155.79
40190		COVID-19 Acute Omicron	2 or more	116	1	Pfizer	Pfizer			9											Fig. 7ab MN titer Oslo								10.6594	92.9108					107.974	99.0826	105.989	130.511	111.034	1.43914	2.27453	4.71425	28.3604	9.37222					16.4714	91.1636		32.4111	12.5036	11.0071	na	95.122					577.391	6369.79	4065.14	6369.79	1505.33	7355.25	5611.63	1	7355.25
40194		COVID-19 Acute Omicron	unknown							1											Fig. 7ab MN titer Oslo								1.26054	92.4685					181.733	167.165	152.719	216.331	153.265	2.47134	9.81549	24.285	145.093	51.3234					28.2853	466.398		177.487	64.411	47.4998	na	79.9887					574.368	4339.06	2085.07	4339.06	1495.88	5274.45	2107.31	1	5274.45
40238		COVID-19 Acute Omicron	2 or more	176	1	Pfizer	Pfizer			7											Fig. 7ab MN titer Oslo								199.601	134.269					217.665	188.7	203.071	246.586	188.477	1.62467	2.35056	6.64526	38.039	16.0095					18.5949	122.275		55.3643	17.6252	11.375	na	380.452					865.703	5844.33	3605.13	5844.33	2447.43	6826.69	4705.21	1	6826.69
40239		Healthy	2 or more	140	1	Pfizer	Pfizer														Fig. 7ab MN titer Oslo								1.24887	49.9596					77.8631	70.8994	80.6486	89.8009	79.0569	21.5444	65.165	121.637	238.924	120.551					246.582	768.013		416.889	322.616	315.351	na	67.263					291.795	932.634	1	932.634	663.682	1392.61	1	1	1392.61
40240		COVID-19 Acute Delta	2 or more	120	1	Pfizer	Pfizer														Fig. 7ab MN titer Oslo								1.31819	87.1496					117.97	130.186	126.114	127.009	116.427	1.10275	1.13012	1.12269	16.8804	2.53566					12.6213	54.2616		8.76883	2.9777	5.46895	na	639.819					538.132	7695.2	5026.14	7695.2	1383.36	8663.79	7661.01	1	8663.79
40241		COVID-19 Acute Omicron	2 or more	127	1	Pfizer	Pfizer			7											Fig. 7ab MN titer Oslo								1.54438	137.612					211.335	220.624	241.675	229.239	234.409	1.45128	3.12487	7.56827	26.1228	8.66699					16.6104	83.9709		29.9723	20.0733	15.1221	na	319.925					889.447	6331.9	4204.11	6331.9	2528.2	7317.34	5895.28	1	7317.34
40242		COVID-19 Acute Omicron	V1	1	1	Moderna	Moderna			5											Fig. 7ab MN titer Oslo								174.093	123.394					228.726	212.127	239.851	258.431	221.912	1.07106	1.10048	1.14207	1.17956	1.02913					12.2586	3.79167		3.55895	3.02911	5.32551	na	639.819					788.898	7856.15	14924.5	14924.5	2189.23	8820.53	37816.7	1	37816.7
40243		COVID-19 Acute Delta	2 or more	176	1	Pfizer	Pfizer														Fig. 7ab MN titer Oslo								10.3313	55.7098					81.2572	85.271	88.9883	89.7409	77.9047	1.19279	1.17293	1.27207	13.4776	4.0346					13.6518	43.3232		13.9525	3.37391	5.67614	na	639.819					328.944	7278.11	5510.91	7278.11	766.326	8255.53	8768.98	1	8768.98
40244		COVID-19 Acute Omicron	3	304	20	Pfizer	Pfizer			7											Fig. 7ab MN titer Oslo								1.61856	99.696					172.623	187.761	188.566	196.866	175.695	1.1755	1.18845	1.26207	2.21324	1.42399					13.454	7.1144		4.92445	3.34738	5.75125	na	639.819					623.94	7353.94	11537.7	11537.7	1652.11	8329.98	25923.8	1	25923.8
40245		Healthy	2 or more	107	1	Pfizer	Pfizer														Fig. 7ab MN titer Oslo								1.39508	85.7291					160.071	154.332	166.621	179.783	152.71	2.97182	7.90097	16.1556	99.2694	30.9118					34.0133	319.099		106.9	42.8496	38.2349	na	159.97					528.492	3806.56	2435.21	3806.56	1353.67	4708.93	2646.23	1	4708.93
40246		COVID-19 Acute Omicron	2 or more	175	1	Pfizer	Pfizer			7											Fig. 7ab MN titer Oslo								2.40048	157.892					272.419	151.64	224.197	331.797	282.585	2.07585	3.18924	16.0305	10.408	14.3453					23.7588	33.4562		49.6089	42.5176	15.4336	na	452.431					1034.65	4910.98	6125.36	6125.36	3031.23	5871.58	10239.9	1	10239.9
40247		COVID-19 Acute Delta	2 or more	114	1	Pfizer	Pfizer														Fig. 7ab MN titer Oslo								27.0927	130.101					237.09	229.787	243.728	271.799	186.068	1.17605	1.65127	5.04673	74.7026	19.9931					13.4602	240.13		69.1405	13.3854	7.99094	na	380.452					836.188	7351.5	2735.52	7351.5	2347.64	8327.58	3138.44	1	8327.58
40248		COVID-19 Acute Omicron	2 or more	166	1	Pfizer	Pfizer			8											Fig. 7ab MN titer Oslo								3.30921	118.234					174.593	197.001	195.945	201.415	189.976	1.0469	1.09418	1.08137	1.14967	0.94473					11.9821	3.69557		3.26707	2.86812	5.29502	na	639.819					752.688	7984.47	15082.1	15082.1	2069.21	8945.19	38403.7	1	38403.7
40249		Healthy	unknown																		Fig. 7ab MN titer Oslo								2.8135	156.18					238.434	205.052	262.471	266.292	253.773	1.04219	0.911031	1.11344	1.09108	1.08357					11.9282	3.50723		3.7472	2.95318	4.40873	na	639.819					1022.32	8010.07	15408.2	15408.2	2987.92	8970.03	39628.1	1	39628.1
40250		COVID-19 Acute Delta	2 or more	110	1	Pfizer	Pfizer														Fig. 7ab MN titer Oslo								2.40633	123.207					214.004	227.688	237.724	234.544	222.553	1.02544	0.9315	1.08056	3.00355	1.16113					11.7365	9.65481		4.01543	2.86598	4.50778	na	639.819					787.579	8102.71	10183.1	10183.1	2184.84	9059.82	21584.2	1	21584.2
40251		COVID-19 Acute Omicron	2 or more	123	1	Moderna	Moderna			12											Fig. 7ab MN titer Oslo								3.25773	115.267					235.59	214.179	240.613	272.037	241.826	1.27838	1.86306	4.54133	5.52849	4.28645					14.6315	17.7712		14.8234	12.045	9.01587	na	452.431					731.937	6928.65	7934.29	7934.29	2000.95	7911.05	14967.6	1	14967.6
40252		COVID-19 Acute Delta	2 or more	315	1	Pfizer	Pfizer														Fig. 7ab MN titer Oslo								7.20924	119.642					163.228	175.616	175.071	180.553	165.409	1.03901	1.10777	1.07362	1.11117	1.05778					11.8918	3.57182		3.65803	2.84757	5.3608	na	639.819					762.554	8027.47	15293.6	15293.6	2101.8	8986.9	39196.6	1	39196.6
40253		COVID-19 Acute Omicron	2 or more	137	1	Pfizer	Pfizer			8											Fig. 7ab MN titer Oslo								5.96665	130.052					203.126	193.859	204.69	223.862	202.258	1.1715	1.18004	1.74358	3.83256	1.80622					13.4082	12.3196		6.24629	4.6245	5.71055	na	538.028					835.843	7371.74	9216.96	9216.96	2346.48	8347.44	18647.6	1	18647.6
40254		COVID-19 Acute Omicron	2 or more	194	1	Pfizer	Pfizer			13											Fig. 7ab MN titer Oslo								15.4984	88.9157					140.482	146.251	143.566	148.05	146.679	0.927155	0.966256	1.09969	1.18861	1.04628					10.6116	3.82076		3.61827	2.91671	4.67598	na	639.819					550.14	8703.62	14878	14878	1420.48	9639.01	37643.7	1	37643.7
40255		COVID-19 Acute Omicron	2 or more	172	1	Pfizer	Pfizer			13											Fig. 7ab MN titer Oslo								1.86579	134.772					224.772	208.788	227.236	254.275	219.711	1.11703	1.09208	1.54084	3.14497	1.95206					12.7848	10.1094		6.75063	4.08677	5.2849	na	639.819					869.275	7625.21	9993.31	9993.31	2459.55	8595.49	20996.5	1	20996.5
40256		COVID-19 Acute Omicron	2 or more	219	1	Moderna	Moderna			6											Fig. 7ab MN titer Oslo								7.87553	86.1372					110.2	95.3364	103.142	118.258	102.247	1.82971	3.38344	12.6799	35.8576	17.862					20.9416	115.263		61.7707	33.6309	16.3734	na	319.925					531.259	5371.39	3693.27	5371.39	1362.18	6345.5	4874.92	1	6345.5
40257		COVID-19 Acute Delta	2 or more	116	1	Pfizer	Pfizer														Fig. 7ab MN titer Oslo								1.51099	70.3599					79.9016	85.9319	88.2012	88.0584	82.0439	0.990036	1.08817	1.0668	1.18581	0.988311					11.3313	3.81174		3.41778	2.82946	5.26596	na	639.819					425.261	8307.41	14892.3	14892.3	1042.93	9257.75	37697.1	1	37697.1
40258		COVID-19 Acute Omicron	2 or more	88	1	Moderna	Moderna			8											Fig. 7ab MN titer Oslo								314.522	126.591					253.849	179.137	214.906	296.445	210.243	1.32304	1.46384	3.79295	31.6131	10.3032					15.1426	101.62		35.6306	10.06	7.08394	na	452.431					811.406	6761.78	3888.56	6761.78	2264.4	7745.75	5257.7	1	7745.75
40259		COVID-19 Acute Omicron	2 or more	109	1	Moderna	Pfizer			14											Fig. 7ab MN titer Oslo								1.76182	137.76					215.726	205.65	223.057	243.086	237.966	1.12758	1.1388	1.11654	1.27493	1.10101					12.9055	4.09824		3.80751	2.96139	5.51097	na	452.431					890.495	7574.5	14457.4	14457.4	2531.77	8545.95	36093.1	1	36093.1
40260		COVID-19 Acute Omicron	2 or more	207	1	Moderna	Moderna			7											Fig. 7ab MN titer Oslo								6.36091	148.411					228.182	212.84	243.245	252.618	244.584	1.01838	1.12099	1.45333	2.02034	1.40972					11.6556	6.49434		4.87511	3.85466	5.42477	na	639.819					966.515	8142.6	11976.1	11976.1	2793.3	9098.45	27381.7	1	27381.7
40261		COVID-19 Acute Delta	2 or more	182	1	Pfizer	Pfizer														Fig. 7ab MN titer Oslo								15.475	98.3111					169.972	180.102	188.057	182.836	171.153	1.00303	1.16827	1.18881	1.17615	1.15298					11.48	3.78069		3.98726	3.15308	5.65358	na	538.028					614.412	8230.84	14942.2	14942.2	1621.88	9183.78	37882.5	1	37882.5
40262		COVID-19 Acute Delta	2 or more	214	1	Pfizer	Pfizer														Fig. 7ab MN titer Oslo								12.9486	109.485					182.227	195.87	202.605	206.689	167.107	1.08083	1.16516	1.21082	3.5894	1.45741					12.3704	11.538		5.04004	3.21146	5.63852	na	639.819					691.65	7805.67	9467.4	9467.4	1869.52	8771.42	19395.6	1	19395.6
40263		COVID-19 Acute Delta	3	214	18	AstraZeneca	Pfizer														Fig. 7ab MN titer Oslo								6.7581	126.554					227.252	237.869	243.964	252.308	222.881	1.10975	0.961197	1.06975	1.41727	1.12432					12.7015	4.55579		3.88812	2.83731	4.65149	na	452.431					811.149	7660.69	13844.9	13844.9	2263.54	8630.12	33872.2	1	33872.2
40264		covid19-Acute Omicron	2 or more	212	1	Pfizer	Pfizer														Fig. 7ab MN titer Oslo								2.68363	86.9905					96.56	90.5828	96.1637	109.703	94.5786	1.1134	1.0714	1.51782	4.13851	1.89118					12.7432	13.3031		6.5401	4.02572	5.18482	na	538.028					537.052	7642.87	8931.93	8931.93	1380.02	8612.73	17807.8	1	17807.8
40266		COVID-19 Acute Omicron	2 or more	94	1	Moderna	Moderna			12											Fig. 7ab MN titer Oslo								1.76523	147.646					241.619	229.008	247.54	279.57	216.102	0.967939	1.0222	1.41169	4.95361	2.69965					11.0784	15.9232		9.33595	3.74421	4.94669	na	380.452					961.04	8441.63	8298.72	8441.63	2774.32	9387.16	15986.9	1	15986.9
40267		COVID-19 Acute Omicron	2 or more	190	1	Pfizer	Pfizer			7											Fig. 7ab MN titer Oslo								8.50125	76.0463					132.921	136.605	141.21	141.398	137.88	1.13469	1.02744	1.09379	1.18695	0.978944					12.9868	3.81541		3.38539	2.90107	4.97204	na	639.819					463.215	7540.78	14886.5	14886.5	1155.6	8512.99	37675.3	1	37675.3
40268		COVID-19 Acute Delta	2 or more	111	1	Moderna	Moderna														Fig. 7ab MN titer Oslo								17.5165	150.62					251.811	277.851	272.79	273.19	203.594	0.998544	1.03338	1.06844	2.21821	1.20175					11.4286	7.13039		4.15589	2.83383	5.00082	na	452.431					982.353	8257.1	11527.1	11527.1	2848.31	9209.16	25888.9	1	25888.9
40269		COVID-19 Acute Omicron	2 or more	212	1	Pfizer	Pfizer			7											Fig. 7ab MN titer Oslo								7.51682	136.752					215.446	212.489	215.65	241.293	202.242	1.20073	1.15597	1.3623	2.28692	1.63114					13.7428	7.35123		5.64083	3.61322	5.59405	na	538.028					883.333	7243.88	11384.2	11384.2	2507.36	8221.88	25419.4	1	25419.4
40270		Healthy	unknown																		Fig. 7ab MN titer Oslo								1.56843	193.793					301.424	253.491	256.072	341.798	217.265	1.15291	1.89331	8.35027	76.5044	53.4873					13.1954	245.921		184.97	22.1474	9.16225	na	452.431					1296.19	7455.96	2708.99	7455.96	3972.55	8429.99	3093.89	1	8429.99
40271		COVID-19 Acute Omicron	2 or more	107	1	Pfizer	Moderna			12											Fig. 7ab MN titer Oslo								37.3383	134.188					217.031	223.135	230.754	240.69	227.635	1.03287	1.11796	1.08707	1.58141	1.14822					11.8215	5.0834		3.9708	2.88323	5.4101	na	538.028					865.133	8061.31	13238.1	13238.1	2445.49	9019.72	31716.8	1	31716.8
40272		COVID-19 Acute Omicron	2 or more	116	1	Pfizer	Pfizer			7											Fig. 7ab MN titer Oslo								5.43346	163.336					330.189	289.934	319.276	366.758	323.593	1.68138	2.10231	4.89604	37.3298	5.60852					19.2439	119.996		19.3954	12.9858	10.1737	na	226.226					1073.95	5703.69	3632.98	5703.69	3169.93	6684.16	4758.64	1	6684.16
40273		COVID-19 Acute Delta	2 or more	110	1	Moderna	Moderna														Fig. 7ab MN titer Oslo								6.71327	156.314					230.405	233.34	250.823	258.628	243.83	1.05583	1.10212	1.20296	2.46135	1.52175					12.0843	7.91194		5.26253	3.1906	5.33346	na	452.431					1023.28	7936.46	11047	11047	2991.31	8898.58	24322.7	1	24322.7
40274		COVID-19 Acute Delta	3	214	12	AstraZeneca	Pfizer														Fig. 7ab MN titer Oslo								7.23875	88.5196					109.594	110.874	119.17	115.998	111.586	1.02773	1.07216	0.979979	1.21854	1.07216					11.7626	3.91698		3.70776	2.5992	5.18848	na	639.819					547.445	8089.94	14727.4	14727.4	1412.13	9047.46	37086.1	1	37086.1
40275		Healthy	unknown																		Fig. 7ab MN titer Oslo								1.30733	117.528					222.201	219.435	214.441	246.711	179.482	1.06385	1.01194	1.24182	1.77273	1.30322					12.1761	5.69841		4.5068	3.29369	4.89703	na	538.028					747.744	7893.9	12633.9	12633.9	2052.91	8857.23	29616.2	1	29616.2
40276		COVID-19 Acute Omicron	2 or more	109	1	Pfizer	Moderna			12											Fig. 7ab MN titer Oslo								5.28493	131.685					255.01	224.734	241.574	287.056	236.308	1.52423	3.56119	17.2179	83.214	40.2545					17.4453	267.489		139.209	45.667	17.2336	na	226.226					847.397	6115.22	2617.42	6115.22	2385.46	7099.94	2941.7	1	7099.94
40277		COVID-19 Acute Delta	2 or more	112	1	Pfizer	Pfizer														Fig. 7ab MN titer Oslo								4.01898	103.285					210.587	242.077	262.513	237.618	246.536	0.998256	1.0782	1.29609	2.21783	1.24444					11.4253	7.12917		4.30355	3.43762	5.2177	na	639.819					648.691	8258.79	11527.9	11527.9	1731.06	9210.79	25891.6	1	25891.6
40278		COVID-19 Acute Delta	2 or more	117	1	Moderna	Moderna														Fig. 7ab MN titer Oslo								5.43886	145.154					268.589	279.628	305.397	294.394	284.171	1.16246	1.06531	1.18204	2.25954	1.27822					13.3047	7.26321		4.42037	3.13512	5.15535	na	538.028					943.209	7412.43	11440.4	11440.4	2712.67	8387.34	25603.8	1	25603.8
40279		COVID-19 Acute Omicron	2 or more	145	1	Moderna	Moderna			9											Fig. 7ab MN titer Oslo								19.8985	94.374					271.56	237.446	261.072	304.699	282.049	1.12204	1.06743	1.71972	3.34817	1.85282					12.8421	10.7626		6.40744	4.5612	5.16561	na	452.431					587.401	7601.01	9740.65	9740.65	1536.7	8571.86	20222.3	1	20222.3
40361		Healthy	2 or more	133	1	Moderna	Moderna														Fig. 7ab MN titer Oslo								4.36952	180.112					247.191	277.869	264.999	282.865	229.912	1.00772	1.09128	1.12628	2.49851	1.4828					11.5337	8.03141		5.12782	2.98722	5.28099	na	639.819					1195.9	8203.62	10979.5	10979.5	3606.62	9157.48	24105	1	24105
40362		Healthy	2 or more	110	1	Moderna	Moderna														Fig. 7ab MN titer Oslo								1.52349	109.079					195.015	172.22	181.41	223.002	161.24	3.41617	9.86925	32.1026	156.019	67.3955					39.0991	501.519		233.068	85.1457	47.76	na	113.118					688.828	3447.98	1	3447.98	1860.37	4322.19	1	1	4322.19
40363		Healthy	2 or more	210	1	Moderna	Moderna														Fig. 7ab MN titer Oslo								14.7673	137.283					146.644	161.495	162.404	162.352	151.707	1.07091	1.0813	1.30962	1.47871	1.18457					12.2569	4.75327		4.09648	3.47351	5.23272	na	639.819					887.109	7856.94	13606.7	13606.7	2520.22	8821.3	33020.7	1	33020.7
40364		Healthy	2 or more	109	1	Pfizer	Pfizer														Fig. 7ab MN titer Oslo								0.976682	51.8278					66.2196	71.4243	80.303	77.2632	76.4322	31.5386	112.359	219.885	264.212	201.781					360.969	849.301		697.8	583.2	543.734	na	67.263					303.82	711.541	1	711.541	696.636	1101.65	1	1	1101.65
40365		Healthy	2 or more	111	1	Pfizer	Moderna														Fig. 7ab MN titer Oslo								1.38066	105.336					172.772	202.875	207.718	210.336	179.578	8.53406	38.3012	77.944	218.391	112.284					97.6749	702.012		388.302	206.731	185.35	na	134.52					662.875	1799.94	1	1799.94	1776.58	2461.33	1	1	2461.33
40366		Healthy	2 or more	105	1	Pfizer	Pfizer														Fig. 7ab MN titer Oslo								1.1663	48.409					79.8868	68.3188	82.3605	95.0198	69.8467	42.9201	133.652	236.909	288.538	214.853					491.233	927.498		743.006	628.355	646.777	na	39.9962					281.848	571.728	1	571.728	636.628	911.475	1	1	911.475
40725	100	Healthy	3	278	4	Pfizer/BioNTech	Pfizer/BioNTech																Fig 8 vaccines	10	10	30			5.26045	104.223					159.245	169.524	163.364	199.531	128.516	3.95012	11.3481	36.365	177.35	108.342					43.9884	556.696		389.265	97.1579	49.8738	na	319.925					388.76	3171.27	1	3171.27	na	na	na	1	na
40744	100	Healthy	2	196	1	AstraZeneca	Moderna																Fig 8 vaccines	10	10	20			4.68162	65.3181					116.586	124.49	118.666	143.21	113.31	8.82255	26.2975	47.2194	196.238	63.1713					98.2476	615.981		226.97	126.158	115.575	na						196.518	1792.48	1	1792.48	na	na	na	1	na
40745	100	Healthy	3	280	7	Pfizer/BioNTech	Moderna																Fig 8 vaccines	10	10	30			1.12161	105.367					123.959	136.331	128.574	134.142	116.964	1.17363	1.54516	2.35332	43.8761	7.89483					13.0696	137.725		28.3656	6.28745	6.79081	na						395.006	7506.86	3433.88	7506.86	na	na	na	1	na
40769	100	Healthy	2	176	1	Moderna	Pfizer/BioNTech																Fig 8 vaccines	10	10	20			1.6243	64.34					99.2467	101.971	90.8381	126.012	80.4754	45.5234	150.487	268.358	309.121	224.539					506.946	970.318		806.753	716.984	661.375	na						192.236	1	1	192.236	na	na	na	1	na
40782	100	Healthy	3	279	12	Pfizer/BioNTech	Pfizer/BioNTech																Fig 8 vaccines	10	10	30			7.09284	90.9601					126.809	141.128	135.132	142.828	133.118	1.00796	0.868656	1.16526	1.50936	0.980107					11.2246	4.73782		3.52146	3.11328	3.81766	na	639.819					318.695	8363.4	13624.8	13624.8	na	na	na	1	na
40803	100	Healthy	3	274	5	Pfizer/BioNTech	Moderna																Fig 8 vaccines	10	10	30			1.53279	94.3314					144.587	139.725	152.446	178.353	137.528	4.97971	11.9027	31.7322	99.7466	40.7971					55.4538	313.1		146.582	84.7802	52.3114	na						336.086	2690.37	2454.19	2690.37	na	na	na	1	na
40812	100	Healthy	2	181	1	AstraZeneca	Pfizer/BioNTech																Fig 8 vaccines	10	10	20			3.3267	61.2931					127.579	122.485	124.911	147.669	100.414	24.171	71.7278	152.82	281.081	140.543					269.168	882.301		504.962	408.295	315.237	na						179.091	876.37	1	876.37	na	na	na	1	na
40834	100	Healthy	3	285	5	Pfizer/BioNTech	Moderna																Fig 8 vaccines	10	10	30			1.44416	78.9473					106.933	120.05	119.633	125.255	114.511	1.27124	1.7602	4.21224	24.684	6.58658					14.1565	77.4821		23.6652	11.254	7.7359	na						259.158	7092.93	4344.69	7092.93	na	na	na	1	na
40841	100	Healthy	2	176	1	Moderna	Pfizer/BioNTech																Fig 8 vaccines	10	10	20			2.25669	90.0858					120.706	124.997	137.237	141.339	132.316	1.71895	3.12421	17.0445	41.5457	19.8158					19.1421	130.41		71.1969	45.5384	13.7306	na						314.232	5725.2	3511.39	5725.2	na	na	na	1	na
40851	100	Healthy	2	183	1	AstraZeneca	Pfizer/BioNTech																Fig 8 vaccines	10	10	20			1.33139	83.0663					133.808	109.898	103.769	171.456	94.6115	9.48019	43.3998	128.843	256	214.455					105.571	803.572		770.524	344.236	190.738	na						279.134	1703.28	1	1703.28	na	na	na	1	na
40889	100	Healthy	2	189	1	Moderna	Pfizer/BioNTech																Fig 8 vaccines	10	10	20			1.21335	58.4471					90.426	88.0865	107.271	116.044	141.429	3.25849	9.71537	43.2382	252.467	128.664					36.2865	792.482		462.28	115.521	42.6981	na						167.081	3635.67	1	3635.67	na	na	na	1	na
40900	100	Healthy	2	179	1	AstraZeneca	Pfizer/BioNTech																Fig 8 vaccines	10	10	20			1.82894	22.0266					20.9905	22.7008	27.5519	29.8219	25.2196	34.6412	84.788	165.792	163.656	139.503					385.763	513.709		501.224	442.953	372.635	na						40.1936	678.76	1	678.76	na	na	na	1	na
40902	100	Healthy	3	283	22	Pfizer/BioNTech	Pfizer/BioNTech																Fig 8 vaccines	10	10	30			1.60384	44.2806					45.1878	55.6141	52.615	53.1585	53.4805	1.1529	1.06162	1.22413	1.64838	1.13705					12.8386	5.17421		4.08534	3.27056	4.66572	na	639.819					111.41	7602.49	13142.6	13142.6	na	na	na	1	na
40933	100	Healthy	2	180	1	AstraZeneca	Pfizer/BioNTech																Fig 8 vaccines	10	10	20			1.3427	33.5457					50.9113	65.5872	70.3622	70.6431	61.7251	76.2329	241.168	412.588	378.45	309.075					848.927	1187.94		1110.49	1102.33	1059.91	na						74.2819	1	1	74.2819	na	na	na	1	na
40939	100	Healthy	2	154	1	Pfizer/BioNTech	Moderna																Fig 8 vaccines	10	10	20			1.50208	64.7962					100.911	109.979	116.729	123.41	109.229	61.5321	158.329	254.815	305.155	197.949					685.219	957.87		711.217	680.799	695.84	na						194.229	1	1	194.229	na	na	na	1	na
40975	100	Healthy	2	182	1	Moderna	Pfizer/BioNTech																Fig 8 vaccines	10	10	20			2.52269	91.1989					154.909	151.238	140.105	197.662	88.2326	24.0389	92.6961	179.619	345.774	290.656					267.697	1085.37		1044.31	479.895	407.39	na						319.917	879.786	1	879.786	na	na	na	1	na
41014	100	Kidney transplant recipient	3	244	59	Moderna	Moderna	Tacrolimus	10														Fig 8 vaccines	20	10	30			1.30777	1.24027					1.46776	1.60585	1.86847	1.66266	2.69171	116.152	283.723	478.188	379.182	336.033					1044.23	1010.55		1004.06	1065.79	1006.52	na						0.60254	1	1	0.60254	na	na	na	1	na
41016	100	Kidney transplant recipient	3	209	56	Pfizer/BioNTech	Moderna	Tacrolimus	10														Fig 8 vaccines	20	10	30			1.29765	30.5801					60.7054	52.3917	53.8433	69.0192	57.8902	88.5787	166.155	243.732	328.739	200.733					796.339	876.115		599.787	543.231	589.443	na						64.8922	1	1	64.8922	na	na	na	1	na
41020	100	Kidney transplant recipient	3	213	50	Pfizer/BioNTech	Moderna	Tacrolimus	10														Fig 8 vaccines	20	10	30			8.63043	5.00964					7.06988	6.48541	6.02749	8.56295	5.55512	102.633	261.773	436.579	319.749	339.66					922.692	852.155		1014.9	973.048	928.652	na						4.62562	1	1	4.62562	na	na	na	1	na
41021	100	Kidney transplant recipient	3	209	38	Pfizer/BioNTech	Pfizer/BioNTech	Tacrolimus	10														Fig 8 vaccines	20	10	30			1.62524	94.5074					157.671	154.812	187.532	182.555	188.273	11.5415	46.8339	94.2832	187.321	102.243					103.76	499.225		305.501	210.139	166.145	na						337.002	1724.34	2027.87	2027.87	na	na	na	1	na
41023	100	Kidney transplant recipient	3	192	46	Pfizer/BioNTech	Moderna	Tacrolimus	10														Fig 8 vaccines	20	10	30			1.60383	86.5437					159.501	150.911	186.475	191.161	183.291	53.5335	90.7576	141.21	340.559	131.366					481.277	907.615		392.519	314.73	321.966	na						296.358	580.1	1	580.1	na	na	na	1	na
41026	100	Kidney transplant recipient	3	195	51	Pfizer/BioNTech	Moderna	Tacrolimus	10														Fig 8 vaccines	20	10	30			5.9312	1.07123					1.22184	1.21431	1.13441	1.3627	1.37009	125.789	309.51	519.303	402.515	384.524					1130.87	1072.73		1148.95	1157.43	1098	na						0.486496	1	1	0.486496	na	na	na	1	na
41027	100	Kidney transplant recipient	3	190	43	Pfizer/BioNTech	Moderna	Tacrolimus	10														Fig 8 vaccines	20	10	30			1.82619	92.2497					186.78	209.843	222.151	211.755	208.17	37.1638	83.7246	142.219	376.47	112.384					334.11	1003.32		335.803	316.979	297.016	na						325.313	751.697	1	751.697	na	na	na	1	na
41028	100	Kidney transplant recipient	3	171	53	Moderna	Moderna	Tacrolimus	10														Fig 8 vaccines	20	10	30			1.732	55.3354					116.429	98.4022	129.845	138.11	118.046	86.6581	168.897	265.85	362.313	201.923					779.073	965.592		603.344	592.528	599.169	na						154.254	1	1	154.254	na	na	na	1	na
41033	100	Kidney transplant recipient	3	172	35	Pfizer/BioNTech	Pfizer/BioNTech	Tacrolimus	10														Fig 8 vaccines	20	10	30			1.24284	1.04987					1.09318	1.04292	1.13465	1.10476	1.22842	117.145	266.285	321.141	353.141	301.999					1053.16	941.147		902.369	715.761	944.657	na						0.472403	1	1	0.472403	na	na	na	1	na
41037	100	Kidney transplant recipient	3	196	78	Pfizer/BioNTech	Moderna	Tacrolimus	10														Fig 8 vaccines	20	10	30			2.64154	2.03549					2.53262	2.81749	3.32019	3.21247	3.5572	109.867	279.654	447.322	381.647	310.524					987.723	1017.12		927.842	996.993	992.083	na						1.24196	1	1	1.24196	na	na	na	1	na
41040	100	Kidney transplant recipient	3	191	50	Pfizer/BioNTech	Moderna	Tacrolimus	10														Fig 8 vaccines	20	10	30			0.936243	43.0533					50.9507	56.8336	60.073	60.9023	55.7451	25.7219	89.9357	175.764	301.037	176.08					231.245	802.285		526.125	391.744	319.05	na						106.931	976.141	1	976.141	na	na	na	1	na
41043	100	Kidney transplant recipient	3	185	53	Pfizer/BioNTech	Pfizer/BioNTech	Tacrolimus	10														Fig 8 vaccines	20	10	30			1.41583	72.201					136.251	145.381	154.371	152.699	157.438	1.12861	1.82637	5.41244	29.4071	6.62902					10.1464	78.3722		19.8074	12.0633	6.47913	na						227.471	8985.07	4324.44	8985.07	na	na	na	1	na
41047	100	Kidney transplant recipient	3	196	59	Pfizer/BioNTech	Pfizer/BioNTech	Tacrolimus	10														Fig 8 vaccines	20	10	30			2.23288	41.2136					57.9999	21.5894	38.4994	73.1109	45.0475	80.3153	203.24	380.549	352.239	284.147					722.05	938.745		849.026	848.169	721.002	na						100.326	1	1	100.326	na	na	na	1	na
41050	100	Kidney transplant recipient	3	197	69	Pfizer/BioNTech	Moderna	Tacrolimus	10														Fig 8 vaccines	20	10	30			204.258	41.1094					89.8146	77.5674	126.828	116.214	96.3918	85.5331	124.41	154.539	378.402	110.479					768.959	1008.47		330.109	344.436	441.348	na						99.9554	1	1	99.9554	na	na	na	1	na
41053	100	Kidney transplant recipient	3	207	61	Pfizer/BioNTech	Pfizer/BioNTech	Tacrolimus	10														Fig 8 vaccines	20	10	30			1.33659	1.64562					1.5843	1.5843	1.60826	1.78205	1.46662	109.186	268.943	457.26	375.745	194.569					981.608	1001.39		581.368	1019.14	954.087	na						0.91053	1	1	0.91053	na	na	na	1	na
41054	100	Kidney transplant recipient	3	184	57	Pfizer/BioNTech	Moderna	Tacrolimus	10														Fig 8 vaccines	20	10	30			1.72777	1.14118					1.26199	1.2807	1.02267	1.40201	1.22279	101.128	242.81	389.472	311.252	301.203					909.161	829.511		899.992	868.056	861.38	na	2					0.53357	1	1	0.53357	na	na	na	1	na
41057	100	Kidney transplant recipient	3	173	68	Pfizer/BioNTech	Moderna	Tacrolimus	10														Fig 8 vaccines	20	10	30			2.07674	1.26322					1.24695	1.13005	1.17421	1.23001	1.13211	111.528	268.737	444.489	368.975	342.37					1002.66	983.345		1023	990.678	953.356	na						0.618888	1	1	0.618888	na	na	na	1	na
41059	100	Kidney transplant recipient	3	193	60	Pfizer/BioNTech	Moderna	Tacrolimus	10														Fig 8 vaccines	20	10	30			1.9255	1.22834					1.26081	1.41879	1.46686	1.50995	1.57056	104.297	260.464	432.655	322.388	340.585					937.648	859.188		1017.66	964.304	924.007	na						0.594101	1	1	0.594101	na	na	na	1	na
41060	100	Kidney transplant recipient	3	183	28	Pfizer/BioNTech	Moderna	Tacrolimus	10														Fig 8 vaccines	20	10	30			1.40773	1.30311					1.07043	1.17607	1.14673	1.16917	1.27751	113.145	279.807	427.057	394.889	319.832					1017.2	1052.41		955.653	951.825	992.626	na						0.647629	1	1	0.647629	na	na	na	1	na
41061	100	Kidney transplant recipient	3	176	43	Pfizer/BioNTech	Pfizer/BioNTech	Tacrolimus	10														Fig 8 vaccines	20	10	30			1.10793	1.21735					1.13638	1.00634	1.03045	1.3084	1.24977	124.521	293.337	491.187	366.97	371.16					1119.47	978.003		1109.02	1094.76	1040.63	na						0.586356	1	1	0.586356	na	na	na	1	na
41062	100	Kidney transplant recipient	3	195	36	Pfizer/BioNTech	Pfizer/BioNTech	Tacrolimus	10														Fig 8 vaccines	20	10	30			1.5446	1.05954					1.09167	1.04655	1.36395	1.12529	2.38846	112.112	293.871	485.601	373.192	339.953					1007.91	994.585		1015.77	1082.31	1042.52	na						0.478769	1	1	0.478769	na	na	na	1	na
41064	100	Kidney transplant recipient	2	180	1	Pfizer/BioNTech	Pfizer/BioNTech	Tacrolimus	10														Fig 8 vaccines	20	10	20			1.73885	21.1283					28.2637	17.2917	20.2841	41.8955	20.1178	102.281	261.237	398.344	379.978	284.035					919.526	1012.67		848.693	887.83	926.748	na						37.8228	1	1	37.8228	na	na	na	1	na
41069	100	Kidney transplant recipient	3	246	57	Moderna	Moderna	Tacrolimus	10														Fig 8 vaccines	20	10	30			1.3598	1.09375					1.06356	1.04831	1.07781	1.17123	0.952475	103.329	258	406.626	353.565	333.531					928.947	942.277		996.588	906.289	915.267	na	2					0.501499	1	1	0.501499	na	na	na	1	na
41077	100	Kidney transplant recipient	3	168	35	Pfizer/BioNTech	Moderna	Tacrolimus	10														Fig 8 vaccines	20	10	30			2.82147	98.0382					151.586	175.995	169.489	170.638	165.136	1.05081	1.02095	1.36362	4.84594	1.73409					9.44696	12.9148		5.18145	3.03923	3.62185	na						355.541	9452.49	9040.81	9452.49	na	na	na	1	na
41079	100	Kidney transplant recipient	3	187	47	Pfizer/BioNTech	Pfizer/BioNTech	Tacrolimus	10														Fig 8 vaccines	20	10	30			1.53965	84.1796					186.383	177.875	210.424	217.852	200.97	32.6793	88.6802	152.558	316.146	134.543					293.793	842.552		402.014	340.021	314.597	na						284.613	823.557	1	823.557	na	na	na	1	na
41080	100	Kidney transplant recipient	3	184	50	Pfizer/BioNTech	Moderna	Tacrolimus	10														Fig 8 vaccines	20	10	30			1.59882	45.8246					53.3584	59.822	57.414	68.6936	61.4696	68.8121	183.96	1.54896	284.784	268.214					618.634	758.972		801.421	3.45233	652.605	na						117.127	1	1	117.127	na	na	na	1	na
41087	100	Kidney transplant recipient	3	191	59	Pfizer/BioNTech	Moderna	Tacrolimus	10														Fig 8 vaccines	20	10	30			1.75436	10.6473					15.4935	21.9097	20.4501	23.3644	17.7767	114.739	298.186	449.354	387.992	305.537					1031.53	1034.03		912.94	1001.52	1057.83	na						13.9067	1	1	13.9067	na	na	na	1	na
41090	100	Kidney transplant recipient	3	230	48	Pfizer/BioNTech	Pfizer/BioNTech	Tacrolimus	10														Fig 8 vaccines	20	10	30			1.3692	83.2452					101.639	122.097	118.579	129.851	108.546	2.51635	5.5212	17.4702	141.636	33.8589					22.6225	377.47		101.17	38.9377	19.5867	na						280.012	5084.87	2273.51	5084.87	na	na	na	1	na
41091	100	Kidney transplant recipient	3	177	57	Pfizer/BioNTech	Moderna	Tacrolimus	10														Fig 8 vaccines	20	10	30			1.76603	2.08941					1.86705	1.40215	1.3563	4.82373	1.71681	107.664	280.983	478.555	370.896	328.601					967.916	988.465		981.856	1066.6	996.797	na						1.29029	1	1	1.29029	na	na	na	1	na
41092	100	Kidney transplant recipient	3	285	40	Pfizer/BioNTech	Pfizer/BioNTech	Tacrolimus	10														Fig 8 vaccines	20	10	30			2.1065	7.87006					9.4252	7.81339	8.8995	18.9969	5.35845	108.409	301.054	491.348	438.321	403.081					974.622	1168.16		1204.4	1095.12	1068	na						8.94501	1	1	8.94501	na	na	na	1	na
41094	100	Kidney transplant recipient	3	193	41	Pfizer/BioNTech	Moderna	Tacrolimus	10														Fig 8 vaccines	20	10	30			1.47846	116.521					152.881	214.589	189.798	196.894	211.176	13.7179	57.9643	117.906	82.6464	50.4716					123.326	220.259		150.808	262.79	205.631	na						457.515	1525.3	2833.89	2833.89	na	na	na	1	na
41095	100	Kidney transplant recipient	3	173	26	Pfizer/BioNTech	Pfizer/BioNTech	Tacrolimus	10														Fig 8 vaccines	20	10	30			3.53086	92.9778					167.135	155.763	165.24	204.198	167.872	43.7439	113.157	234.01	343.493	213.837					393.266	915.436		638.943	521.562	401.428	na						329.069	669.54	1	669.54	na	na	na	1	na
41096	100	Kidney transplant recipient	3	202	60	Pfizer/BioNTech	Pfizer/BioNTech	Tacrolimus	10														Fig 8 vaccines	20	10	30			1.41535	3.42629					4.48848	7.02107	7.86965	6.19618	6.92803	121.64	313.352	455.843	417.801	357.067					1093.57	1113.47		1066.91	1015.99	1111.63	na						2.65642	1	1	2.65642	na	na	na	1	na
41100	100	Kidney transplant recipient	3	196	55	Pfizer/BioNTech	Moderna	Tacrolimus	10														Fig 8 vaccines	20	10	30			1.34923	64.5759					108.623	73.1287	106.627	169.49	116.748	55.9433	211.569	352.83	367.957	334.492					502.941	980.633		999.458	786.388	750.55	na						193.266	1	1	193.266	na	na	na	1	na
41101	100	Kidney transplant recipient	3	175	49	Pfizer/BioNTech	Pfizer/BioNTech	Tacrolimus	10														Fig 8 vaccines	20	10	30			2.02514	1.09713					1.17346	1.06504	1.07387	1.16623	1.13505	107.466	308.995	498.377	401.194	376.587					966.142	1069.21		1125.24	1110.78	1096.17	na						0.503766	1	1	0.503766	na	na	na	1	na
41105	100	Kidney transplant recipient	3	215	54	Pfizer/BioNTech	Pfizer/BioNTech	Tacrolimus	10														Fig 8 vaccines	20	10	30			1.59344	1.49126					1.71552	1.51808	1.74354	1.937	1.54341	113.297	294.808	491.852	400.791	372.164					1018.56	1068.14		1112.02	1096.24	1045.84	na						0.788572	1	1	0.788572	na	na	na	1	na
41107	100	Kidney transplant recipient	3	169	58	Moderna	Moderna	Tacrolimus	10														Fig 8 vaccines	20	10	30			2.22377	29.9537					47.9924	61.0939	59.5114	64.7006	55.4264	85.1536	257.828	423.596	426.993	364.49					765.547	1137.97		1089.09	944.111	914.656	na						62.9608	1	1	62.9608	na	na	na	1	na
41111	100	Kidney transplant recipient	3	185	65	Pfizer/BioNTech	Moderna	Tacrolimus	10														Fig 8 vaccines	20	10	30			40.3775	1.52785					1.52525	1.46982	1.50062	1.70724	1.58273	110.762	311.529	469.169	401.539	317.573					995.769	1070.13		948.904	1045.69	1105.16	na						0.816976	1	1	0.816976	na	na	na	1	na
41114	100	Kidney transplant recipient	3	172	54	Pfizer/BioNTech	Moderna	Tacrolimus	10														Fig 8 vaccines	20	10	30			1.58876	83.1878					129.339	145.645	172.377	160.619	196.004	80.0682	269.531	441.271	345.775	323.314					719.828	921.517		966.06	983.505	956.174	na						279.731	1	1	279.731	na	na	na	1	na
41115	100	Kidney transplant recipient	3	167	46	AstraZeneca	Pfizer/BioNTech	Tacrolimus	10														Fig 8 vaccines	20	10	30			1.4102	96.6458					127.261	127.148	137.269	174.003	124.987	19.3266	69.53	153.709	285.595	163.261					173.749	761.133		487.823	342.587	246.661	na						348.193	1195.8	1	1195.8	na	na	na	1	na
41120	100	Kidney transplant recipient	3	163	43	Pfizer/BioNTech	Pfizer/BioNTech	Tacrolimus	10														Fig 8 vaccines	20	10	30			6.47511	3.70675					4.92556	5.3158	5.3178	7.01488	3.79152	108.179	301.779	512.562	392.769	371.822					972.548	1046.76		1111	1142.4	1070.57	na						2.97977	1	1	2.97977	na	na	na	1	na
41130	100	Kidney transplant recipient	3	120	43	Pfizer/BioNTech	Moderna	Tacrolimus	10														Fig 8 vaccines	20	10	30			1.5677	74.2038					139.028	168.334	184.66	171.274	157.027	16.0589	56.977	120.58	358.789	156.562					144.372	956.199		467.806	268.749	202.128	na						236.742	1363.86	1	1363.86	na	na	na	1	na
41135	100	Kidney transplant recipient	3	252	49	Pfizer/BioNTech	Pfizer/BioNTech	Tacrolimus	10														Fig 8 vaccines	20	10	30			1.35186	86.664					110.46	138.086	129.337	152.541	126.008	46.7358	141.613	248.881	443.237	209.23					420.164	1181.26		625.178	554.706	502.378	na						296.96	638.816	1	638.816	na	na	na	1	na
41143	100	Kidney transplant recipient	3	176	56	Pfizer/BioNTech	Moderna	Tacrolimus	10														Fig 8 vaccines	20	10	30			1.47717	14.5712					21.7001	25.0152	26.4466	29.95	26.6727	84.5297	238.475	402.185	395.777	285.925					759.939	1054.78		854.341	896.392	846.001	na						21.9864	1	1	21.9864	na	na	na	1	na
41145	100	Kidney transplant recipient	3	169	24	Pfizer/BioNTech	Moderna	Tacrolimus	10														Fig 8 vaccines	20	10	30			5.18071	19.0647					32.6046	41.2816	39.9758	43.1349	43.4719	94.4712	265.315	432.293	375.088	315.099					849.314	999.637		941.512	963.497	941.215	na						32.5528	1	1	32.5528	na	na	na	1	na
41151	100	Kidney transplant recipient	3	193	45	Pfizer/BioNTech	Pfizer/BioNTech	Tacrolimus	10														Fig 8 vaccines	20	10	30			2.55491	79.0286					119.045	103.156	107.189	164.328	108.656	54.8081	183.776	340.032	348.864	288.74					492.736	929.75		862.751	757.865	651.954	na						259.548	570.49	1	570.49	na	na	na	1	na
41155	100	Kidney transplant recipient	3	196	44	Pfizer/BioNTech	Moderna	Tacrolimus	10														Fig 8 vaccines	20	10	30			1.30995	88.3607					131.469	138.907	145.777	148.965	142.627	1.3668	1.53596	3.913	22.1165	4.54207					12.2878	58.9422		13.5717	8.72131	5.44887	na						305.486	7842.9	4858.9	7842.9	na	na	na	1	na
41161	100	Kidney transplant recipient	3	169	42	Pfizer/BioNTech	Pfizer/BioNTech	Tacrolimus	10														Fig 8 vaccines	20	10	30			1.92757	180.04					231.678	255.438	265.142	277.842	243.736	4.61323	6.78172	18.6407	130.115	1.81227					41.4738	346.766		5.41505	41.5464	24.0584	na						863.56	3306.62	2353.79	3306.62	na	na	na	1	na
41162	100	Kidney transplant recipient	3	169	58	Pfizer/BioNTech	Moderna	Tacrolimus	10														Fig 8 vaccines	20	10	30			19.4305	1.27865					1.33183	1.44504	1.29761	1.57205	1.603	110.634	284.845	451.241	352.636	355.943					994.622	939.802		1063.55	1005.73	1010.5	na						0.629958	1	1	0.629958	na	na	na	1	na
41171	100	Kidney transplant recipient	3	176	119	Pfizer/BioNTech	Moderna	Tacrolimus	10														Fig 8 vaccines	20	10	30			1.80414	22.622					43.4974	38.9308	44.2208	57.3779	41.9149	106.462	201.644	310.257	402.619	192.192					957.118	1073.01		574.268	691.502	715.34	na						41.7897	1	1	41.7897	na	na	na	1	na
41174	100	Kidney transplant recipient	3	235	48	Pfizer/BioNTech	Moderna	Tacrolimus	10														Fig 8 vaccines	20	10	30			1.71859	132.54					161.543	177.131	179.759	179.81	182.31	1.19853	2.11397	3.57412	47.3772	3.89855					10.7751	126.264		11.6488	7.966	7.4994	na						552.179	8609.66	3558.11	8609.66	na	na	na	1	na
41176	100	Kidney transplant recipient	3	177	43	Pfizer/BioNTech	Pfizer/BioNTech	Tacrolimus	10														Fig 8 vaccines	20	10	30			1.36577	122.512					189.088	173.651	184.219	233.226	166.812	32.8321	108.956	170.117	291.3	193.87					295.167	776.338		579.281	379.157	386.525	na						492.256	820.835	1	820.835	na	na	na	1	na
41177	100	Kidney transplant recipient	3	181	47	Pfizer/BioNTech	Moderna	Tacrolimus	10														Fig 8 vaccines	20	10	30			1.35262	52.7701					72.255	63.9164	69.3276	94.2768	64.0051	74.8218	228.394	359.07	360.236	333.693					672.663	960.057		997.07	800.295	810.238	na						143.926	1	1	143.926	na	na	na	1	na
41181	100	Kidney transplant recipient	3	163	29	Pfizer/BioNTech	Moderna	Tacrolimus	10														Fig 8 vaccines	20	10	30			2.31625	1.72948					1.45168	1.41452	1.67456	1.40213	1.3813	118.999	312.497	481.412	414.148	371.617					1069.82	1103.73		1110.39	1072.97	1108.6	na						0.979061	1	1	0.979061	na	na	na	1	na
41184	100	Kidney transplant recipient	3	189	42	Pfizer/BioNTech	Pfizer/BioNTech	Tacrolimus	10														Fig 8 vaccines	20	10	30			4.7046	44.3107					59.9323	45.2872	55.8539	73.1738	62.2496	75.7199	216.45	352.187	333.233	290.127					680.736	888.091		866.897	784.956	767.866	na						111.521	1	1	111.521	na	na	na	1	na
41185	100	Kidney transplant recipient	3	194	53	Pfizer/BioNTech	Moderna	Tacrolimus	10														Fig 8 vaccines	20	10	30			1.85148	10.7683					18.4928	10.5836	27.4173	27.1768	19.6685	102.531	271.574	430.964	375.646	333.071					921.774	1001.12		995.212	960.533	963.421	na						14.138	1	1	14.138	na	na	na	1	na
41187	100	Kidney transplant recipient	3	175	56	Pfizer/BioNTech	Moderna	Tacrolimus	10														Fig 8 vaccines	20	10	30			2.33826	3.99521					5.95513	1.99165	2.58227	8.74512	3.83504	113.912	230.848	309.311	347.785	248.419					1024.09	926.872		742.273	689.393	818.943	na						3.3243	1	1	3.3243	na	na	na	1	na
41189	100	Kidney transplant recipient	3	168	49	Pfizer/BioNTech	Moderna	Tacrolimus	10														Fig 8 vaccines	20	10	30			3.03203	1.09068					1.22563	1.26984	1.18141	1.24773	1.20107	116.065	279.931	454.156	346.328	350.843					1043.45	922.99		1048.31	1012.22	993.068	na						0.499452	1	1	0.499452	na	na	na	1	na
41195	100	Kidney transplant recipient	3	205	58	Pfizer/BioNTech	Moderna	Tacrolimus	10														Fig 8 vaccines	20	10	30			8.55041	1.2058					1.2153	1.22549	1.22055	1.27862	1.20639	123.133	325.296	487.152	400.962	397.805					1106.99	1068.59		1188.64	1085.77	1154	na						0.578248	1	1	0.578248	na	na	na	1	na
41198	100	Kidney transplant recipient	3	189	51	Pfizer/BioNTech	Pfizer/BioNTech	Tacrolimus	10														Fig 8 vaccines	20	10	30			1.98977	1.77442					2.49666	2.71675	2.79012	2.85682	2.70209	100.309	259.216	395.126	343.311	164.592					901.794	914.951		491.799	880.658	919.581	na						1.01642	1	1	1.01642	na	na	na	1	na
41199	100	Kidney transplant recipient	2	190	1	Pfizer/BioNTech	Pfizer/BioNTech	Tacrolimus	10														Fig 8 vaccines	20	10	20			4.53553	2.13638					3.14624	3.02703	3.03439	3.71136	2.41629	98.9435	254.19	405.146	323.099	287.17					889.521	861.083		858.059	902.991	901.749	na						1.33285	1	1	1.33285	na	na	na	1	na
41204	100	Kidney transplant recipient	3	202	79	Moderna	Moderna	Tacrolimus	10														Fig 8 vaccines	20	10	30			1.82991	44.4682					68.0373	61.7507	63.8463	92.9976	59.3758	83.5015	240.663	409.623	361.219	340.95					750.694	962.676		1018.75	912.969	853.762	na						112.1	1	1	112.1	na	na	na	1	na
41209	100	Kidney transplant recipient	3	182	42	Pfizer/BioNTech	Pfizer/BioNTech	Tacrolimus	10														Fig 8 vaccines	20	10	30			1.57413	1.01305					1.0534	1.01763	1.11866	1.08843	1.14604	125.95	309.223	467.843	381.107	364.473					1132.31	1015.68		1089.04	1042.73	1096.98	na						0.44841	1	1	0.44841	na	na	na	1	na
41212	100	Kidney transplant recipient	3	195	63	Pfizer/BioNTech	Moderna	Tacrolimus	10														Fig 8 vaccines	20	10	30			16.7337	1.01579					1.14278	0.959506	0.994744	1.08873	1.11869	94.8068	252.508	424.875	341.413	287.284					852.331	909.892		858.4	946.963	895.782	na						0.450183	1	1	0.450183	na	na	na	1	na
41213	100	Kidney transplant recipient	3	257	54	Pfizer/BioNTech	Moderna	Tacrolimus	10														Fig 8 vaccines	20	10	30			3.10729	47.0176					55.1379	57.0062	60.0911	71.6921	54.573	17.0389	45.1346	102.948	250.727	127.431					153.183	668.207		380.761	229.451	160.117	na						121.605	1307.69	1	1307.69	na	na	na	1	na
41215	100	Kidney transplant recipient	3	189	42	Pfizer/BioNTech	Moderna	Tacrolimus	10														Fig 8 vaccines	20	10	30			6.76126	25.2184					44.2333	30.3344	37.2628	56.0199	42.8392	96.6696	226.052	355.137	344.43	264.421					869.078	917.931		790.086	791.531	801.929	na						48.9735	1	1	48.9735	na	na	na	1	na
41218	100	Kidney transplant recipient	3	169	43	Pfizer/BioNTech	Pfizer/BioNTech	Tacrolimus	10														Fig 8 vaccines	20	10	30			4.21096	7.75677					11.2161	7.21747	8.82094	15.5154	8.46015	109.676	281.593	470.405	364.883	327.536					986.006	972.442		978.673	1048.44	998.961	na						8.75764	1	1	8.75764	na	na	na	1	na
41222	100	Kidney transplant recipient	3	175	55	Pfizer/BioNTech	Moderna	Tacrolimus	10														Fig 8 vaccines	20	10	30			1.55384	1.66455					2.21705	2.31169	2.37526	2.53591	2.37526	109.186	285.14	453.875	358.078	329.354					981.604	954.304		984.104	1011.6	1011.54	na						0.925862	1	1	0.925862	na	na	na	1	na
41223	100	Kidney transplant recipient	3	186	53	Pfizer/BioNTech	Moderna	Tacrolimus	10														Fig 8 vaccines	20	10	30			1.59102	1.06507					1.31546	1.12468	1.23953	1.25293	1.43641	99.6169	266.875	427.853	350.504	323.103					895.575	934.119		965.428	953.6	946.749	na						0.482422	1	1	0.482422	na	na	na	1	na
41225	100	Kidney transplant recipient	3	169	44	Pfizer/BioNTech	Pfizer/BioNTech	Tacrolimus	10														Fig 8 vaccines	20	10	30			1.44372	34.5656					58.0832	69.3808	74.8847	82.9958	70.105	86.9923	221.562	354.662	326.003	265.929					782.078	868.822		794.592	790.472	786	na						77.602	1	1	77.602	na	na	na	1	na
41228	100	Kidney transplant recipient	3	177	51	Moderna	Moderna	Tacrolimus	10														Fig 8 vaccines	20	10	30			1.56186	1.05868					1.20669	1.34578	1.14595	1.33332	1.2726	108.867	276.402	462.058	364.125	324.722					978.732	970.42		970.264	1029.84	980.549	na						0.478198	1	1	0.478198	na	na	na	1	na
41232	100	Kidney transplant recipient	3	197	49	Moderna	Moderna	Tacrolimus	10														Fig 8 vaccines	20	10	30			1.37918	84.2					87.1883	100.494	100.448	103.252	99.3449	1.09044	1.11456	1.17653	1.14033	1.09044					9.80329	3.03906		3.25823	2.62224	3.95394	na						284.714	9207.24	16338.1	16338.1	na	na	na	1	na
41234	100	Kidney transplant recipient	3	249	53	Pfizer/BioNTech	Moderna	Tacrolimus	10														Fig 8 vaccines	20	10	30			1.28779	2.8836					2.73441	3.62464	3.20364	3.9589	2.55258	94.6097	213.032	355.139	342.702	289.378					850.56	913.326		864.659	791.535	755.74	na						2.06518	1	1	2.06518	na	na	na	1	na
41242	100	Kidney transplant recipient	3	170	58	Pfizer/BioNTech	Moderna	Tacrolimus	10														Fig 8 vaccines	20	10	30			1.61543	1.13097					1.44	1.14634	1.22737	1.47397	1.11178	152.179	428.113	679.106	518.092	515.724					1368.12	1380.75		1540.98	1513.59	1518.75	na						0.526611	1	1	0.526611	na	na	na	1	na
41245	100	Kidney transplant recipient	3	208	46	Pfizer/BioNTech	Pfizer/BioNTech	Tacrolimus	10														Fig 8 vaccines	20	10	30			1.51785	3.42969					3.99286	6.04286	11.2696	5.22911	14.0473	113.495	267.167	437.708	384.951	277.902					1020.34	1025.92		830.368	975.566	947.784	na						2.66026	1	1	2.66026	na	na	na	1	na
41247	100	Kidney transplant recipient	3	173	28	Pfizer/BioNTech	Pfizer/BioNTech	Tacrolimus	10														Fig 8 vaccines	20	10	30			3.15131	83.0476					133.075	139.99	149.133	175.103	138.838	13.5073	42.9084	111.941	233.071	120.328					121.434	621.152		359.539	249.495	152.219	na						279.042	1542.14	1	1542.14	na	na	na	1	na
41251	100	Kidney transplant recipient	3	180	25	Pfizer/BioNTech	Pfizer/BioNTech	Tacrolimus	10														Fig 8 vaccines	20	10	30			1.41935	13.7792					23.6455	19.488	22.9947	35.0935	16.0536	93.4212	191.884	290.058	366.752	212.499					839.875	977.422		634.944	646.482	680.715	na						20.2638	1	1	20.2638	na	na	na	1	na
41252	100	Kidney transplant recipient	3	179	54	Pfizer/BioNTech	Moderna	Tacrolimus	10														Fig 8 vaccines	20	10	30			5.7244	1.13579					1.34934	1.5351	1.26519	1.29782	1.37203	109.386	285.88	484.469	349.698	336.797					983.404	931.97		1006.34	1079.79	1014.17	na						0.529893	1	1	0.529893	na	na	na	1	na
41276	100	Kidney transplant recipient	3	175	55	Pfizer/BioNTech	Moderna	Tacrolimus	10														Fig 8 vaccines	20	10	30			2.12805	1.20102					1.422	3.27622	2.87616	1.49871	1.3117	99.9608	258.796	433.241	362.587	347.251					898.667	966.321		1037.58	965.608	918.089	na						0.574907	1	1	0.574907	na	na	na	1	na
41280	100	Kidney transplant recipient	3	173	11	Pfizer/BioNTech	Pfizer/BioNTech	Tacrolimus	10														Fig 8 vaccines	20	10	30			17.7958	1.4671					1.44093	1.15001	1.39813	2.18296	1.21379	115.058	282.597	448.95	379.859	367.997					1034.39	1012.35		1099.57	1000.62	1002.52	na						0.769987	1	1	0.769987	na	na	na	1	na
41286	100	Kidney transplant recipient	3	184	65	Pfizer/BioNTech	Pfizer/BioNTech	Tacrolimus	10														Fig 8 vaccines	20	10	30			1.69295	132.346					222.611	168.048	241.671	319.323	223.374	21.0976	82.9157	169.143	215.573	195.343					189.671	574.518		583.682	376.986	294.147	na						550.999	1123.63	1	1123.63	na	na	na	1	na
41289	100	Kidney transplant recipient	3	160	13	Pfizer/BioNTech	Pfizer/BioNTech	Tacrolimus	10														Fig 8 vaccines	20	10	30			1.51959	77.5038					94.2138	107.833	104.98	110.142	103.825	0.935118	1.02882	1.08647	1.84331	1.16434					8.40689	4.91256		3.47904	2.42154	3.6498	na						252.269	10268.6	13424.5	13424.5	na	na	na	1	na
41290	100	Kidney transplant recipient	3	175	42	Pfizer/BioNTech	Moderna	Tacrolimus	10														Fig 8 vaccines	20	10	30			4.80468	5.05152					7.34578	4.66105	5.18165	9.19808	6.12641	110.681	280.805	472.433	416.146	319.858					995.041	1109.06		955.732	1052.96	996.168	na						4.68219	1	1	4.68219	na	na	na	1	na
41292	100	Kidney transplant recipient	3	173	55	Pfizer/BioNTech	Moderna	Tacrolimus	10														Fig 8 vaccines	20	10	30			1.1407	1.18408					1.29541	1.12455	1.23868	1.27829	1.11188	122.095	298.227	493.541	398.244	364.144					1097.66	1061.35		1088.06	1100.01	1057.97	na						0.563102	1	1	0.563102	na	na	na	1	na
41301	1000	Healthy	3	278	4	Pfizer/BioNTech	Pfizer/BioNTech																Fig 8 vaccines	10	10	30			2.22381	104.223					143.745	117.713	120.45	175.199	83.199	3.95012	11.3481	36.365	177.35	108.342					43.9884	556.696		389.265	97.1579	49.8738	na	319.925					655.177	3171.27	1	3171.27	na	na	na	na	na
41320	1000	Healthy	2	196	1	AstraZeneca	Moderna																Fig 8 vaccines	10	10	20			2.14769	65.3181					72.3058	67.5736	71.7555	95.1416	69.1143	8.82255	26.2975	47.2194	196.238	63.1713					98.2476	615.981		226.97	126.158	115.575	na						391.863	1792.48	1	1792.48	na	na	na	na	na
41321	1000	Healthy	3	280	7	Pfizer/BioNTech	Moderna																Fig 8 vaccines	10	10	30			1.21549	105.367					182.132	207.785	217.335	228.267	172.141	1.17363	1.54516	2.35332	43.8761	7.89483					13.0696	137.725		28.3656	6.28745	6.79081	na						663.093	7506.86	3433.88	7506.86	na	na	na	na	na
41345	1000	Healthy	2	176	1	Moderna	Pfizer/BioNTech																Fig 8 vaccines	10	10	20			1.26871	64.34					53.6493	53.7741	50.5303	69.6188	43.5436	45.5234	150.487	268.358	309.121	224.539					506.946	970.318		806.753	716.984	661.375	na						385.413	1	1	385.413	na	na	na	na	na
41379	1000	Healthy	3	274	5	Pfizer/BioNTech	Moderna																Fig 8 vaccines	10	10	30			1.29775	94.3314					124.532	112.461	126.009	155.969	112.201	4.97971	11.9027	31.7322	99.7466	40.7971					55.4538	313.1		146.582	84.7802	52.3114	na						587.109	2690.37	2454.19	2690.37	na	na	na	na	na
41388	1000	Healthy	2	181	1	AstraZeneca	Pfizer/BioNTech																Fig 8 vaccines	10	10	20			1.63236	61.2931					60.4853	60.4853	58.5678	76.0444	42.5155	24.171	71.7278	152.82	281.081	140.543					269.168	882.301		504.962	408.295	315.237	na						365.384	876.37	1	876.37	na	na	na	na	na
41410	1000	Healthy	3	285	5	Pfizer/BioNTech	Moderna																Fig 8 vaccines	10	10	30			1.70962	78.9473					159.976	162.442	168.196	190.134	151.473	1.27124	1.7602	4.21224	24.684	6.58658					14.1565	77.4821		23.6652	11.254	7.7359	na						482.69	7092.93	4344.69	7092.93	na	na	na	na	na
41417	1000	Healthy	2	176	1	Moderna	Pfizer/BioNTech																Fig 8 vaccines	10	10	20			1.58892	90.0858					150.057	139.395	162.043	168.347	149.824	1.71895	3.12421	17.0445	41.5457	19.8158					19.1421	130.41		71.1969	45.5384	13.7306	na						558.109	5725.2	3511.39	5725.2	na	na	na	na	na
41427	1000	Healthy	2	183	1	AstraZeneca	Pfizer/BioNTech																Fig 8 vaccines	10	10	20			1.28414	83.0663					96.4429	56.4472	50.2113	119.236	44.1904	9.48019	43.3998	128.843	256	214.455					105.571	803.572		770.524	344.236	190.738	na						510.463	1703.28	1	1703.28	na	na	na	na	na
41465	1000	Healthy	2	189	1	Moderna	Pfizer/BioNTech																Fig 8 vaccines	10	10	20			1.12002	58.4471					109.71	103.35	107.264	140.046	97.0976	3.25849	9.71537	43.2382	252.467	128.664					36.2865	792.482		462.28	115.521	42.6981	na						346.766	3635.67	1	3635.67	na	na	na	na	na
41476	1000	Healthy	2	179	1	AstraZeneca	Pfizer/BioNTech																Fig 8 vaccines	10	10	20			1.41458	22.0266					10.9034	11.0662	14.2627	15.5994	12.5075	34.6412	84.788	165.792	163.656	139.503					385.763	513.709		501.224	442.953	372.635	na						118.533	678.76	1	678.76	na	na	na	na	na
41478	1000	Healthy	3	283	22	Pfizer/BioNTech	Pfizer/BioNTech																Fig 8 vaccines	10	10	30			1.13143	44.2806					52.9466	62.7896	60.1845	66.0987	60.0296	1.1529	1.06162	1.22413	1.64838	1.13705					12.8386	5.17421		4.08534	3.27056	4.66572	na	639.819					255.524	7602.49	13142.6	13142.6	na	na	na	na	na
41515	1000	Healthy	2	154	1	Pfizer/BioNTech	Moderna																Fig 8 vaccines	10	10	20			1.50404	64.7962					34.4391	40.8665	42.5804	46.279	40.6409	61.5321	158.329	254.815	305.155	197.949					685.219	957.87		711.217	680.799	695.84	na						388.42	1	1	388.42	na	na	na	na	na
41551	1000	Healthy	2	182	1	Moderna	Pfizer/BioNTech																Fig 8 vaccines	10	10	20			1.35869	91.1989					77.971	67.5385	61.0593	101.252	37.8882	24.0389	92.6961	179.619	345.774	290.656					267.697	1085.37		1044.31	479.895	407.39	na						565.699	879.786	1	879.786	na	na	na	na	na
41590	1000	Kidney transplant recipient	3	244	59	Moderna	Moderna	Tacrolimus	10														Fig 8 vaccines	20	10	30			1.34368	1.24027					1.1242	1.24576	1.18654	1.28219	1.36282	116.152	283.723	478.188	379.182	336.033					1044.23	1010.55		1004.06	1065.79	1006.52	na						5.0057	1	1	5.0057	na	na	na	na	na
41592	1000	Kidney transplant recipient	3	209	56	Pfizer/BioNTech	Moderna	Tacrolimus	10														Fig 8 vaccines	20	10	30			1.14685	30.5801					17.3142	14.9623	15.4991	21.901	16.8068	88.5787	166.155	243.732	328.739	200.733					796.339	876.115		599.787	543.231	589.443	na						170.051	1	1	170.051	na	na	na	na	na
41596	1000	Kidney transplant recipient	3	213	50	Pfizer/BioNTech	Moderna	Tacrolimus	10														Fig 8 vaccines	20	10	30			2.52665	5.00964					1.9747	1.93108	1.77898	2.18609	1.61234	102.633	261.773	436.579	319.749	339.66					922.692	852.155		1014.9	973.048	928.652	na						23.2479	1	1	23.2479	na	na	na	na	na
41597	1000	Kidney transplant recipient	3	209	38	Pfizer/BioNTech	Pfizer/BioNTech	Tacrolimus	10														Fig 8 vaccines	20	10	30			0.906079	94.5074					94.4824	91.4067	107.65	116.973	108.707	11.5415	46.8339	94.2832	187.321	102.243					103.76	499.225		305.501	210.139	166.145	na						588.315	1724.34	2027.87	2027.87	na	na	na	na	na
41599	1000	Kidney transplant recipient	3	192	46	Pfizer/BioNTech	Moderna	Tacrolimus	10														Fig 8 vaccines	20	10	30			1.20239	86.5437					71.0222	69.811	85.8319	84.8959	93.3193	53.5335	90.7576	141.21	340.559	131.366					481.277	907.615		392.519	314.73	321.966	na						534.018	580.1	1	580.1	na	na	na	na	na
41602	1000	Kidney transplant recipient	3	195	51	Pfizer/BioNTech	Moderna	Tacrolimus	10														Fig 8 vaccines	20	10	30			2.65288	1.07123					1.15958	1.27072	1.17217	1.18378	1.26392	125.789	309.51	519.303	402.515	384.524					1130.87	1072.73		1148.95	1157.43	1098	na						4.26056	1	1	4.26056	na	na	na	na	na
41603	1000	Kidney transplant recipient	3	190	43	Pfizer/BioNTech	Moderna	Tacrolimus	10														Fig 8 vaccines	20	10	30			1.36153	92.2497					101.307	115.699	137.947	116.945	118.758	37.1638	83.7246	142.219	376.47	112.384					334.11	1003.32		335.803	316.979	297.016	na						572.874	751.697	1	751.697	na	na	na	na	na
41604	1000	Kidney transplant recipient	3	171	53	Moderna	Moderna	Tacrolimus	10														Fig 8 vaccines	20	10	30			1.0706	55.3354					38.0649	34.6369	43.9753	47.167	39.8617	86.6581	168.897	265.85	362.313	201.923					779.073	965.592		603.344	592.528	599.169	na						326.513	1	1	326.513	na	na	na	na	na
41609	1000	Kidney transplant recipient	3	172	35	Pfizer/BioNTech	Pfizer/BioNTech	Tacrolimus	10														Fig 8 vaccines	20	10	30			1.05178	1.04987					1.02774	0.993077	1.12102	1.05178	1.14505	117.145	266.285	321.141	353.141	301.999					1053.16	941.147		902.369	715.761	944.657	na						4.16723	1	1	4.16723	na	na	na	na	na
41613	1000	Kidney transplant recipient	3	196	78	Pfizer/BioNTech	Moderna	Tacrolimus	10														Fig 8 vaccines	20	10	30			1.44909	2.03549					1.90462	1.90296	2.18696	1.98552	2.31215	109.867	279.654	447.322	381.647	310.524					987.723	1017.12		927.842	996.993	992.083	na						8.63242	1	1	8.63242	na	na	na	na	na
41616	1000	Kidney transplant recipient	3	191	50	Pfizer/BioNTech	Moderna	Tacrolimus	10														Fig 8 vaccines	20	10	30			0.923114	43.0533					43.9448	44.0447	48.6757	50.0084	46.5268	25.7219	89.9357	175.764	301.037	176.08					231.245	802.285		526.125	391.744	319.05	na						247.745	976.141	1	976.141	na	na	na	na	na
41619	1000	Kidney transplant recipient	3	185	53	Pfizer/BioNTech	Pfizer/BioNTech	Tacrolimus	10														Fig 8 vaccines	20	10	30			1	72.201					198.639	176.266	196.241	225.246	188.89	1.12861	1.82637	5.41244	29.4071	6.62902					10.1464	78.3722		19.8074	12.0633	6.47913	na						437.517	8985.07	4324.44	8985.07	na	na	na	na	na
41623	1000	Kidney transplant recipient	3	196	59	Pfizer/BioNTech	Pfizer/BioNTech	Tacrolimus	10														Fig 8 vaccines	20	10	30			2.31037	41.2136					26.8346	11.1102	16.9287	32.4126	19.5495	80.3153	203.24	380.549	352.239	284.147					722.05	938.745		849.026	848.169	721.002	na						236.125	1	1	236.125	na	na	na	na	na
41626	1000	Kidney transplant recipient	3	197	69	Pfizer/BioNTech	Moderna	Tacrolimus	10														Fig 8 vaccines	20	10	30			107.612	41.1094					38.8489	30.8116	60.9067	51.8871	45.1447	85.5331	124.41	154.539	378.402	110.479					768.959	1008.47		330.109	344.436	441.348	na						235.468	1	1	235.468	na	na	na	na	na
41629	1000	Kidney transplant recipient	3	207	61	Pfizer/BioNTech	Pfizer/BioNTech	Tacrolimus	10														Fig 8 vaccines	20	10	30			1.15167	1.64562					1.48538	1.50392	1.48538	1.41122	1.35562	109.186	268.943	457.26	375.745	194.569					981.608	1001.39		581.368	1019.14	954.087	na						6.83219	1	1	6.83219	na	na	na	na	na
41630	1000	Kidney transplant recipient	3	184	57	Pfizer/BioNTech	Moderna	Tacrolimus	10														Fig 8 vaccines	20	10	30			1.35507	1.14118					1.02622	1.13632	1.19233	1.07767	1.15535	101.128	242.81	389.472	311.252	301.203					909.161	829.511		899.992	868.056	861.38	na	2					4.5676	1	1	4.5676	na	na	na	na	na
41633	1000	Kidney transplant recipient	3	173	68	Pfizer/BioNTech	Moderna	Tacrolimus	10														Fig 8 vaccines	20	10	30			1.98891	1.26322					1.02073	1.23259	1.13236	1.21176	1.09739	111.528	268.737	444.489	368.975	342.37					1002.66	983.345		1023	990.678	953.356	na						5.10769	1	1	5.10769	na	na	na	na	na
41635	1000	Kidney transplant recipient	3	193	60	Pfizer/BioNTech	Moderna	Tacrolimus	10														Fig 8 vaccines	20	10	30			1.19476	1.22834					1.23008	1.15238	1.05862	1.08663	1.2316	104.297	260.464	432.655	322.388	340.585					937.648	859.188		1017.66	964.304	924.007	na						4.95278	1	1	4.95278	na	na	na	na	na
41636	1000	Kidney transplant recipient	3	183	28	Pfizer/BioNTech	Moderna	Tacrolimus	10														Fig 8 vaccines	20	10	30			1.21767	1.30311					1.21103	1.28542	1.40698	1.21567	1.26682	113.145	279.807	427.057	394.889	319.832					1017.2	1052.41		955.653	951.825	992.626	na						5.28539	1	1	5.28539	na	na	na	na	na
41637	1000	Kidney transplant recipient	3	176	43	Pfizer/BioNTech	Pfizer/BioNTech	Tacrolimus	10														Fig 8 vaccines	20	10	30			1.23029	1.21735					1.23029	1.19618	1.07107	1.34194	1.25305	124.521	293.337	491.187	366.97	371.16					1119.47	978.003		1109.02	1094.76	1040.63	na						4.90406	1	1	4.90406	na	na	na	na	na
41638	1000	Kidney transplant recipient	3	195	36	Pfizer/BioNTech	Pfizer/BioNTech	Tacrolimus	10														Fig 8 vaccines	20	10	30			1.26679	1.05954					0.893737	1.02568	1.11299	1.14808	1.50143	112.112	293.871	485.601	373.192	339.953					1007.91	994.585		1015.77	1082.31	1042.52	na						4.20947	1	1	4.20947	na	na	na	na	na
41640	1000	Kidney transplant recipient	2	180	1	Pfizer/BioNTech	Pfizer/BioNTech	Tacrolimus	10														Fig 8 vaccines	20	10	20			1.21014	21.1283					8.13283	5.60978	6.8049	11.7693	6.67008	102.281	261.237	398.344	379.978	284.035					919.526	1012.67		848.693	887.83	926.748	na						113.226	1	1	113.226	na	na	na	na	na
41645	1000	Kidney transplant recipient	3	246	57	Moderna	Moderna	Tacrolimus	10														Fig 8 vaccines	20	10	30			1.50486	1.09375					216.985	238.547	246.225	237.758	235.076	103.329	258	406.626	353.565	333.531					928.947	942.277		996.588	906.289	915.267	na	2					4.35918	1	1	4.35918	na	na	na	na	na
41653	1000	Kidney transplant recipient	3	168	35	Pfizer/BioNTech	Moderna	Tacrolimus	10														Fig 8 vaccines	20	10	30			19.9638	98.0382					54.7571	47.3596	47.7489	68.6674	30.5588	1.05081	1.02095	1.36362	4.84594	1.73409					9.44696	12.9148		5.18145	3.03923	3.62185	na						612.537	9452.49	9040.81	9452.49	na	na	na	na	na
41655	1000	Kidney transplant recipient	3	187	47	Pfizer/BioNTech	Pfizer/BioNTech	Tacrolimus	10														Fig 8 vaccines	20	10	30			4.34	84.1796					8.24137	6.33023	7.16188	10.0479	5.12408	32.6793	88.6802	152.558	316.146	134.543					293.793	842.552		402.014	340.021	314.597	na						517.994	823.557	1	823.557	na	na	na	na	na
41656	1000	Kidney transplant recipient	3	184	50	Pfizer/BioNTech	Moderna	Tacrolimus	10														Fig 8 vaccines	20	10	30			1.28329	45.8246					1.56114	1.41939	1.54228	1.76231	1.3464	68.8121	183.96	1.54896	284.784	268.214					618.634	758.972		801.421	3.45233	652.605	na						265.342	1	1	265.342	na	na	na	na	na
41663	1000	Kidney transplant recipient	3	191	59	Pfizer/BioNTech	Moderna	Tacrolimus	10														Fig 8 vaccines	20	10	30			1.1441	10.6473					6.13826	8.549	7.89152	9.02716	7.0946	114.739	298.186	449.354	387.992	305.537					1031.53	1034.03		912.94	1001.52	1057.83	na						53.2796	1	1	53.2796	na	na	na	na	na
41666	1000	Kidney transplant recipient	3	230	48	Pfizer/BioNTech	Pfizer/BioNTech	Tacrolimus	10														Fig 8 vaccines	20	10	30			1.36415	83.2452					149.119	158.94	172.185	198.044	150.921	2.51635	5.5212	17.4702	141.636	33.8589					22.6225	377.47		101.17	38.9377	19.5867	na						511.673	5084.87	2273.51	5084.87	na	na	na	na	na
41667	1000	Kidney transplant recipient	3	177	57	Pfizer/BioNTech	Moderna	Tacrolimus	10														Fig 8 vaccines	20	10	30			1.31051	2.08941					1.46566	1.24568	1.25261	2.23593	1.17851	107.664	280.983	478.555	370.896	328.601					967.916	988.465		981.856	1066.6	996.797	na						8.8843	1	1	8.8843	na	na	na	na	na
41668	1000	Kidney transplant recipient	3	285	40	Pfizer/BioNTech	Pfizer/BioNTech	Tacrolimus	10														Fig 8 vaccines	20	10	30			1.31883	7.87006					5.14832	4.88009	4.72204	7.94504	2.84022	108.409	301.054	491.348	438.321	403.081					974.622	1168.16		1204.4	1095.12	1068	na						38.2097	1	1	38.2097	na	na	na	na	na
41670	1000	Kidney transplant recipient	3	193	41	Pfizer/BioNTech	Moderna	Tacrolimus	10														Fig 8 vaccines	20	10	30			1.34796	116.521					129.485	189.949	165.647	170.183	202.845	13.7179	57.9643	117.906	82.6464	50.4716					123.326	220.259		150.808	262.79	205.631	na						740.702	1525.3	2833.89	2833.89	na	na	na	na	na
41671	1000	Kidney transplant recipient	3	173	26	Pfizer/BioNTech	Pfizer/BioNTech	Tacrolimus	10														Fig 8 vaccines	20	10	30			1.71121	92.9778					136.808	110.371	118.468	182.582	123.127	43.7439	113.157	234.01	343.493	213.837					393.266	915.436		638.943	521.562	401.428	na						577.849	669.54	1	669.54	na	na	na	na	na
41672	1000	Kidney transplant recipient	3	202	60	Pfizer/BioNTech	Pfizer/BioNTech	Tacrolimus	10														Fig 8 vaccines	20	10	30			1.11454	3.42629					2.48883	2.93759	3.34343	2.89339	3.32448	121.64	313.352	455.843	417.801	357.067					1093.57	1113.47		1066.91	1015.99	1111.63	na						15.3075	1	1	15.3075	na	na	na	na	na
41676	1000	Kidney transplant recipient	3	196	55	Pfizer/BioNTech	Moderna	Tacrolimus	10														Fig 8 vaccines	20	10	30			1.13165	64.5759					47.8347	24.6041	40.7626	70.9795	49.1205	55.9433	211.569	352.83	367.957	334.492					502.941	980.633		999.458	786.388	750.55	na						386.968	1	1	386.968	na	na	na	na	na
41677	1000	Kidney transplant recipient	3	175	49	Pfizer/BioNTech	Pfizer/BioNTech	Tacrolimus	10														Fig 8 vaccines	20	10	30			1.98432	1.09713					1.03806	1.13275	1.05498	1.16382	1.11207	107.466	308.995	498.377	401.194	376.587					966.142	1069.21		1125.24	1110.78	1096.17	na						4.37402	1	1	4.37402	na	na	na	na	na
41681	1000	Kidney transplant recipient	3	215	54	Pfizer/BioNTech	Pfizer/BioNTech	Tacrolimus	10														Fig 8 vaccines	20	10	30			1.25642	1.49126					1.1854	1.09221	1.40138	1.14464	1.19218	113.297	294.808	491.852	400.791	372.164					1018.56	1068.14		1112.02	1096.24	1045.84	na						6.13065	1	1	6.13065	na	na	na	na	na
41683	1000	Kidney transplant recipient	3	169	58	Moderna	Moderna	Tacrolimus	10														Fig 8 vaccines	20	10	30			1.38102	29.9537					15.1006	21.7223	20.4747	21.2607	16.892	85.1536	257.828	423.596	426.993	364.49					765.547	1137.97		1089.09	944.111	914.656	na						166.223	1	1	166.223	na	na	na	na	na
41687	1000	Kidney transplant recipient	3	185	65	Pfizer/BioNTech	Moderna	Tacrolimus	10														Fig 8 vaccines	20	10	30			12.891	1.52785					1.22255	1.14305	1.33938	1.29062	1.25717	110.762	311.529	469.169	401.539	317.573					995.769	1070.13		948.904	1045.69	1105.16	na						6.2963	1	1	6.2963	na	na	na	na	na
41690	1000	Kidney transplant recipient	3	172	54	Pfizer/BioNTech	Moderna	Tacrolimus	10														Fig 8 vaccines	20	10	30			1.08351	83.1878					45.8766	51.2019	64.2906	59.1578	69.8084	80.0682	269.531	441.271	345.775	323.314					719.828	921.517		966.06	983.505	956.174	na						511.285	1	1	511.285	na	na	na	na	na
41691	1000	Kidney transplant recipient	3	167	46	AstraZeneca	Pfizer/BioNTech	Tacrolimus	10														Fig 8 vaccines	20	10	30			1.13004	96.6458					81.4027	73.3267	87.684	120.373	73.8395	19.3266	69.53	153.709	285.595	163.261					173.749	761.133		487.823	342.587	246.661	na						602.974	1195.8	1	1195.8	na	na	na	na	na
41696	1000	Kidney transplant recipient	3	163	43	Pfizer/BioNTech	Pfizer/BioNTech	Tacrolimus	10														Fig 8 vaccines	20	10	30			3.69296	3.70675					2.78041	2.75725	2.71227	4.11357	2.30515	108.179	301.779	512.562	392.769	371.822					972.548	1046.76		1111	1142.4	1070.57	na						16.6913	1	1	16.6913	na	na	na	na	na
41706	1000	Kidney transplant recipient	3	120	43	Pfizer/BioNTech	Moderna	Tacrolimus	10														Fig 8 vaccines	20	10	30			1.16938	74.2038					86.7075	118.209	135.226	124.135	116.285	16.0589	56.977	120.58	358.789	156.562					144.372	956.199		467.806	268.749	202.128	na						450.885	1363.86	1	1363.86	na	na	na	na	na
41711	1000	Kidney transplant recipient	3	252	49	Pfizer/BioNTech	Pfizer/BioNTech	Tacrolimus	10														Fig 8 vaccines	20	10	30			1.03868	86.664					46.4985	52.9426	54.0332	65.3848	48.4813	46.7358	141.613	248.881	443.237	209.23					420.164	1181.26		625.178	554.706	502.378	na						534.835	638.816	1	638.816	na	na	na	na	na
41719	1000	Kidney transplant recipient	3	176	56	Pfizer/BioNTech	Moderna	Tacrolimus	10														Fig 8 vaccines	20	10	30			1.26583	14.5712					132.855	130.888	143.082	167.077	128.922	84.5297	238.475	402.185	395.777	285.925					759.939	1054.78		854.341	896.392	846.001	na						75.2387	1	1	75.2387	na	na	na	na	na
41721	1000	Kidney transplant recipient	3	169	24	Pfizer/BioNTech	Moderna	Tacrolimus	10														Fig 8 vaccines	20	10	30			1.00755	19.0647					5.74819	6.22121	6.33681	7.64657	5.98178	94.4712	265.315	432.293	375.088	315.099					849.314	999.637		941.512	963.497	941.215	na						101.123	1	1	101.123	na	na	na	na	na
41727	1000	Kidney transplant recipient	3	193	45	Pfizer/BioNTech	Pfizer/BioNTech	Tacrolimus	10														Fig 8 vaccines	20	10	30			2.27207	79.0286					2.79136	3.50056	2.76169	4.0881	2.21272	54.8081	183.776	340.032	348.864	288.74					492.736	929.75		862.751	757.865	651.954	na						483.237	570.49	1	570.49	na	na	na	na	na
41731	1000	Kidney transplant recipient	3	196	44	Pfizer/BioNTech	Moderna	Tacrolimus	10														Fig 8 vaccines	20	10	30			1.6018	88.3607					248.64	269.691	278.496	301.003	270.353	1.3668	1.53596	3.913	22.1165	4.54207					12.2878	58.9422		13.5717	8.72131	5.44887	na						546.364	7842.9	4858.9	7842.9	na	na	na	na	na
41737	1000	Kidney transplant recipient	3	169	42	Pfizer/BioNTech	Pfizer/BioNTech	Tacrolimus	10														Fig 8 vaccines	20	10	30			1.85665	180.04					169.281	164.134	179.026	215.706	160.083	4.61323	6.78172	18.6407	130.115	1.81227					41.4738	346.766		5.41505	41.5464	24.0584	na						1195.37	3306.62	2353.79	3306.62	na	na	na	na	na
41738	1000	Kidney transplant recipient	3	169	58	Pfizer/BioNTech	Moderna	Tacrolimus	10														Fig 8 vaccines	20	10	30			3.27346	1.27865					0.95945	1.14395	1.17981	1.06297	1.12642	110.634	284.845	451.241	352.636	355.943					994.622	939.802		1063.55	1005.73	1010.5	na						5.17637	1	1	5.17637	na	na	na	na	na
41747	1000	Kidney transplant recipient	3	176	119	Pfizer/BioNTech	Moderna	Tacrolimus	10														Fig 8 vaccines	20	10	30			1.49904	22.622					19.3399	17.3749	19.9637	24.1224	18.4042	106.462	201.644	310.257	402.619	192.192					957.118	1073.01		574.268	691.502	715.34	na						122.062	1	1	122.062	na	na	na	na	na
41750	1000	Kidney transplant recipient	3	235	48	Pfizer/BioNTech	Moderna	Tacrolimus	10														Fig 8 vaccines	20	10	30			1.4208	132.54					212.793	223.98	238.178	253.71	222.749	1.19853	2.11397	3.57412	47.3772	3.89855					10.7751	126.264		11.6488	7.966	7.4994	na						853.453	8609.66	3558.11	8609.66	na	na	na	na	na
41752	1000	Kidney transplant recipient	3	177	43	Pfizer/BioNTech	Pfizer/BioNTech	Tacrolimus	10														Fig 8 vaccines	20	10	30			1.16349	122.512					104.991	98.9482	107.724	135.153	93.3256	32.8321	108.956	170.117	291.3	193.87					295.167	776.338		579.281	379.157	386.525	na						782.693	820.835	1	820.835	na	na	na	na	na
41753	1000	Kidney transplant recipient	3	181	47	Pfizer/BioNTech	Moderna	Tacrolimus	10														Fig 8 vaccines	20	10	30			1.27574	52.7701					31.8213	25.3364	28.8719	37.55	25.8091	74.8218	228.394	359.07	360.236	333.693					672.663	960.057		997.07	800.295	810.238	na						309.902	1	1	309.902	na	na	na	na	na
41757	1000	Kidney transplant recipient	3	163	29	Pfizer/BioNTech	Moderna	Tacrolimus	10														Fig 8 vaccines	20	10	30			1.4977	1.72948					1.121	1.14721	1.41339	1.33273	1.33273	118.999	312.497	481.412	414.148	371.617					1069.82	1103.73		1110.39	1072.97	1108.6	na						7.21613	1	1	7.21613	na	na	na	na	na
41760	1000	Kidney transplant recipient	3	189	42	Pfizer/BioNTech	Pfizer/BioNTech	Tacrolimus	10														Fig 8 vaccines	20	10	30			2.07061	44.3107					18.7365	14.6396	17.6873	22.6335	18.7198	75.7199	216.45	352.187	333.233	290.127					680.736	888.091		866.897	784.956	767.866	na						255.715	1	1	255.715	na	na	na	na	na
41761	1000	Kidney transplant recipient	3	194	53	Pfizer/BioNTech	Moderna	Tacrolimus	10														Fig 8 vaccines	20	10	30			1.61875	10.7683					6.13568	4.41827	10.6285	9.07596	8.09842	102.531	271.574	430.964	375.646	333.071					921.774	1001.12		995.212	960.533	963.421	na						53.946	1	1	53.946	na	na	na	na	na
41763	1000	Kidney transplant recipient	3	175	56	Pfizer/BioNTech	Moderna	Tacrolimus	10														Fig 8 vaccines	20	10	30			1.43338	3.99521					3.1958	1.67924	2.04607	4.47945	2.35158	113.912	230.848	309.311	347.785	248.419					1024.09	926.872		742.273	689.393	818.943	na						18.1255	1	1	18.1255	na	na	na	na	na
41765	1000	Kidney transplant recipient	3	168	49	Pfizer/BioNTech	Moderna	Tacrolimus	10														Fig 8 vaccines	20	10	30			1.75845	1.09068					1.10282	1.11088	1.18751	1.23031	1.16158	116.065	279.931	454.156	346.328	350.843					1043.45	922.99		1048.31	1012.22	993.068	na						4.34577	1	1	4.34577	na	na	na	na	na
41771	1000	Kidney transplant recipient	3	205	58	Pfizer/BioNTech	Moderna	Tacrolimus	10														Fig 8 vaccines	20	10	30			3.88252	1.2058					1.07813	1.04478	0.936345	1.01244	0.982125	123.133	325.296	487.152	400.962	397.805					1106.99	1068.59		1188.64	1085.77	1154	na						4.85288	1	1	4.85288	na	na	na	na	na
41774	1000	Kidney transplant recipient	3	189	51	Pfizer/BioNTech	Pfizer/BioNTech	Tacrolimus	10														Fig 8 vaccines	20	10	30			1.98851	1.77442					1.38414	1.50283	1.2813	1.54339	1.84575	100.309	259.216	395.126	343.311	164.592					901.794	914.951		491.799	880.658	919.581	na						7.42263	1	1	7.42263	na	na	na	na	na
41775	1000	Kidney transplant recipient	2	190	1	Pfizer/BioNTech	Pfizer/BioNTech	Tacrolimus	10														Fig 8 vaccines	20	10	20			2.16286	2.13638					1.94063	2.10971	2.29007	2.1841	1.8452	98.9435	254.19	405.146	323.099	287.17					889.521	861.083		858.059	902.991	901.749	na						9.10422	1	1	9.10422	na	na	na	na	na
41780	1000	Kidney transplant recipient	3	202	79	Moderna	Moderna	Tacrolimus	10														Fig 8 vaccines	20	10	30			1.43846	44.4682					30.724	27.5132	27.0281	38.5315	28.1831	83.5015	240.663	409.623	361.219	340.95					750.694	962.676		1018.75	912.969	853.762	na						256.715	1	1	256.715	na	na	na	na	na
41785	1000	Kidney transplant recipient	3	182	42	Pfizer/BioNTech	Pfizer/BioNTech	Tacrolimus	10														Fig 8 vaccines	20	10	30			1.34538	1.01305					1.01915	0.972534	0.954223	0.968228	1.18042	125.95	309.223	467.843	381.107	364.473					1132.31	1015.68		1089.04	1042.73	1096.98	na						4.00675	1	1	4.00675	na	na	na	na	na
41788	1000	Kidney transplant recipient	3	195	63	Pfizer/BioNTech	Moderna	Tacrolimus	10														Fig 8 vaccines	20	10	30			5.37177	1.01579					1.10101	1.04363	1.0693	1.13272	1.34062	94.8068	252.508	424.875	341.413	287.284					852.331	909.892		858.4	946.963	895.782	na						4.01868	1	1	4.01868	na	na	na	na	na
41789	1000	Kidney transplant recipient	3	257	54	Pfizer/BioNTech	Moderna	Tacrolimus	10														Fig 8 vaccines	20	10	30			1.55255	47.0176					188.383	215.328	216.128	217.585	200.609	17.0389	45.1346	102.948	250.727	127.431					153.183	668.207		380.761	229.451	160.117	na						272.95	1307.69	1	1307.69	na	na	na	na	na
41791	1000	Kidney transplant recipient	3	189	42	Pfizer/BioNTech	Moderna	Tacrolimus	10														Fig 8 vaccines	20	10	30			1.42395	25.2184					201.318	190.174	205.112	235.543	176.262	96.6696	226.052	355.137	344.43	264.421					869.078	917.931		790.086	791.531	801.929	na						137.558	1	1	137.558	na	na	na	na	na
41794	1000	Kidney transplant recipient	3	169	43	Pfizer/BioNTech	Pfizer/BioNTech	Tacrolimus	10														Fig 8 vaccines	20	10	30			0.978809	7.75677					2.11416	2.07571	2.20217	2.65909	2.187	109.676	281.593	470.405	364.883	327.536					986.006	972.442		978.673	1048.44	998.961	na						37.6051	1	1	37.6051	na	na	na	na	na
41798	1000	Kidney transplant recipient	3	175	55	Pfizer/BioNTech	Moderna	Tacrolimus	10														Fig 8 vaccines	20	10	30			19.4934	1.66455					50.1093	43.4152	44.0058	65.7127	28.058	109.186	285.14	453.875	358.078	329.354					981.604	954.304		984.104	1011.6	1011.54	na						6.91869	1	1	6.91869	na	na	na	na	na
41799	1000	Kidney transplant recipient	3	186	53	Pfizer/BioNTech	Moderna	Tacrolimus	10														Fig 8 vaccines	20	10	30			6.22572	1.06507					12.0417	10.0783	10.0783	14.8496	6.69494	99.6169	266.875	427.853	350.504	323.103					895.575	934.119		965.428	953.6	946.749	na						4.23365	1	1	4.23365	na	na	na	na	na
41801	1000	Kidney transplant recipient	3	169	44	Pfizer/BioNTech	Pfizer/BioNTech	Tacrolimus	10														Fig 8 vaccines	20	10	30			1.43771	34.5656					27.5582	30.62	34.8385	36.6755	30.6653	86.9923	221.562	354.662	326.003	265.929					782.078	868.822		794.592	790.472	786	na						194.583	1	1	194.583	na	na	na	na	na
41804	1000	Kidney transplant recipient	3	177	51	Moderna	Moderna	Tacrolimus	10														Fig 8 vaccines	20	10	30			1.32464	1.05868					1.21326	1.14829	1.11423	1.20605	1.17033	108.867	276.402	462.058	364.125	324.722					978.732	970.42		970.264	1029.84	980.549	na						4.20569	1	1	4.20569	na	na	na	na	na
41808	1000	Kidney transplant recipient	3	197	49	Moderna	Moderna	Tacrolimus	10														Fig 8 vaccines	20	10	30			1.15213	84.2					102.834	123.318	117.794	125.817	117.45	1.09044	1.11456	1.17653	1.14033	1.09044					9.80329	3.03906		3.25823	2.62224	3.95394	na						518.132	9207.24	16338.1	16338.1	na	na	na	na	na
41810	1000	Kidney transplant recipient	3	249	53	Pfizer/BioNTech	Moderna	Tacrolimus	10														Fig 8 vaccines	20	10	30			1.2796	2.8836					1.62033	1.76208	1.89749	1.8928	1.37092	94.6097	213.032	355.139	342.702	289.378					850.56	913.326		864.659	791.535	755.74	na						12.6627	1	1	12.6627	na	na	na	na	na
41818	1000	Kidney transplant recipient	3	170	58	Pfizer/BioNTech	Moderna	Tacrolimus	10														Fig 8 vaccines	20	10	30			1.17297	1.13097					1.2626	1.22576	1.09142	1.15367	1.20494	152.179	428.113	679.106	518.092	515.724					1368.12	1380.75		1540.98	1513.59	1518.75	na						4.52264	1	1	4.52264	na	na	na	na	na
41821	1000	Kidney transplant recipient	3	208	46	Pfizer/BioNTech	Pfizer/BioNTech	Tacrolimus	10														Fig 8 vaccines	20	10	30			1.46518	3.42969					1.88352	2.77417	4.5255	2.42595	5.58137	113.495	267.167	437.708	384.951	277.902					1020.34	1025.92		830.368	975.566	947.784	na						15.3242	1	1	15.3242	na	na	na	na	na
41823	1000	Kidney transplant recipient	3	173	28	Pfizer/BioNTech	Pfizer/BioNTech	Tacrolimus	10														Fig 8 vaccines	20	10	30			1.90082	83.0476					104.043	84.4714	99.8528	141.142	89.837	13.5073	42.9084	111.941	233.071	120.328					121.434	621.152		359.539	249.495	152.219	na						510.337	1542.14	1	1542.14	na	na	na	na	na
41827	1000	Kidney transplant recipient	3	180	25	Pfizer/BioNTech	Pfizer/BioNTech	Tacrolimus	10														Fig 8 vaccines	20	10	30			1.21236	13.7792					8.7297	8.10539	8.28377	12.3864	6.88222	93.4212	191.884	290.058	366.752	212.499					839.875	977.422		634.944	646.482	680.715	na						70.7529	1	1	70.7529	na	na	na	na	na
41828	1000	Kidney transplant recipient	3	179	54	Pfizer/BioNTech	Moderna	Tacrolimus	10														Fig 8 vaccines	20	10	30			3.11303	1.13579					1.08845	1.07582	1.08155	1.13109	0.932624	109.386	285.88	484.469	349.698	336.797					983.404	931.97		1006.34	1079.79	1014.17	na						4.54386	1	1	4.54386	na	na	na	na	na
41852	1000	Kidney transplant recipient	3	175	55	Pfizer/BioNTech	Moderna	Tacrolimus	10														Fig 8 vaccines	20	10	30			1.76438	1.20102					1.22645	1.88474	1.88716	1.34167	1.35035	99.9608	258.796	433.241	362.587	347.251					898.667	966.321		1037.58	965.608	918.089	na						4.83174	1	1	4.83174	na	na	na	na	na
41856	1000	Kidney transplant recipient	3	173	11	Pfizer/BioNTech	Pfizer/BioNTech	Tacrolimus	10														Fig 8 vaccines	20	10	30			3.32912	1.4671					1.13732	1.08451	1.18165	1.21755	1.10299	115.058	282.597	448.95	379.859	367.997					1034.39	1012.35		1099.57	1000.62	1002.52	na						6.02147	1	1	6.02147	na	na	na	na	na
41862	1000	Kidney transplant recipient	3	184	65	Pfizer/BioNTech	Pfizer/BioNTech	Tacrolimus	10														Fig 8 vaccines	20	10	30			1.66599	132.346					217.779	218.445	227.569	253.343	213.717	21.0976	82.9157	169.143	215.573	195.343					189.671	574.518		583.682	376.986	294.147	na						852.078	1123.63	1	1123.63	na	na	na	na	na
41865	1000	Kidney transplant recipient	3	160	13	Pfizer/BioNTech	Pfizer/BioNTech	Tacrolimus	10														Fig 8 vaccines	20	10	30			1.11907	77.5038					6.45677	6.08724	6.76471	7.68854	6.1365	0.935118	1.02882	1.08647	1.84331	1.16434					8.40689	4.91256		3.47904	2.42154	3.6498	na						472.991	10268.6	13424.5	13424.5	na	na	na	na	na
41866	1000	Kidney transplant recipient	3	175	42	Pfizer/BioNTech	Moderna	Tacrolimus	10														Fig 8 vaccines	20	10	30			1.04862	5.05152					1.28054	1.21974	1.54949	1.28983	1.34668	110.681	280.805	472.433	416.146	319.858					995.041	1109.06		955.732	1052.96	996.168	na						23.4618	1	1	23.4618	na	na	na	na	na
41868	1000	Kidney transplant recipient	3	173	55	Pfizer/BioNTech	Moderna	Tacrolimus	10														Fig 8 vaccines	20	10	30			20.017	1.18408					53.749	58.4818	54.3218	76.5083	33.4616	122.095	298.227	493.541	398.244	364.144					1097.66	1061.35		1088.06	1100.01	1057.97	na						4.7568	1	1	4.7568	na	na	na	na	na
41875	1000	Kidney transplant recipient	3	236	81	Pfizer/BioNTech	Moderna	Tacrolimus	10														Fig 8 vaccines	20	10	30			1.30112	2.31101					2.91496	1.91355	1.60458	3.37732	1.24955	59.2429	149.015	268.536	235.655	217.779					883.174	855.767		869.819	808.625	829.171	na						9.92609	1	1	9.92609	3.37439	1	1	1	1
41876	1000	Kidney transplant recipient	3	195	82	Pfizer/BioNTech	Moderna	Tacrolimus	10														Fig 8 vaccines	20	10	30			2.11346	1.71032					2.53283	2.50391	3.08716	2.82204	2.79312	66.3685	173.633	328.888	257.385	245.786					989.4	934.68		981.683	990.359	966.158	na						7.12824	1	1	7.12824	2.18753	1	1	1	1
41881	1000	Kidney transplant recipient	3	210	47	Moderna	Moderna	Tacrolimus	10														Fig 8 vaccines	20	10	30			2.22618	3.08849					5.06686	3.65368	4.81771	6.70295	4.43436	58.9495	160.073	293.542	245.664	232.555					878.8	892.116		928.837	883.925	890.703	na						13.6558	1	1	13.6558	5.12337	1	1	1	1
41882	1000	Kidney transplant recipient	3	204	27	Pfizer/BioNTech	Pfizer/BioNTech	Tacrolimus	10														Fig 8 vaccines	20	10	30			1.48327	81.8039					122.039	144.228	126.2	146.245	46.3964	7.45354	20.1141	76.2406	239.818	190.595					111.115	870.885		761.245	229.578	111.922	na						501.936	1642.5	1	1642.5	573.741	1560.08	1	1	1560.08
41885	1000	Kidney transplant recipient	3	257	80	Pfizer/BioNTech	Moderna	Tacrolimus	10														Fig 8 vaccines	20	10	30			1.51373	1.84023					2.79016	3.86743	3.40801	3.43651	3.37316	60.1731	163.605	298.849	243.225	247.315					897.041	883.257		987.788	899.905	910.36	na						7.72604	1	1	7.72604	2.43074	1	1	1	1
41890	1000	Kidney transplant recipient	3	214	69	Pfizer/BioNTech	Moderna	Tacrolimus	10														Fig 8 vaccines	20	10	30			2.06232	196.935					287.454	274.093	283.078	340.545	293.054	1.08616	1.23952	2.54619	6.27679	2.53282					16.1921	22.7938		10.1162	7.66717	6.89713	na						1319.33	6447.61	7166.3	7166.3	2033.04	5351.64	8513.98	1	8513.98
41891	1000	Kidney transplant recipient	3	241	39	Pfizer/BioNTech	Pfizer/BioNTech	Tacrolimus	10														Fig 8 vaccines	20	10	30			1.32582	1.12268					1.21892	1.07563	1.01195	1.23029	1.18212	69.6809	186.502	336.117	281.09	261.756					1038.78	1020.76		1045.47	1012.13	1037.77	na						4.48619	1	1	4.48619	1.19313	1	1	1	1
41894	1000	Kidney transplant recipient	3	222	83	Pfizer/BioNTech	Pfizer/BioNTech	Tacrolimus	10														Fig 8 vaccines	20	10	30			1.79107	10.7663					16.6022	19.2128	19.3243	20.7523	16.9146	55.2843	166.468	292.331	268.282	252.042					824.161	974.252		1006.67	880.276	926.289	na						53.9348	1	1	53.9348	30.9382	1	1	1	30.9382
41896	1000	Kidney transplant recipient	3	190	58	Pfizer/BioNTech	Moderna	Tacrolimus	10														Fig 8 vaccines	20	10	30			3.24066	1.58159					1.60988	1.47053	1.77562	2.21221	1.61543	68.4172	173.606	318.814	248.238	231.473					1019.94	901.463		924.515	960.025	966.005	na						6.54033	1	1	6.54033	1.95441	1	1	1	1
41897	1000	Kidney transplant recipient	3	202	41	Pfizer/BioNTech	Pfizer/BioNTech	Tacrolimus	10														Fig 8 vaccines	20	10	30			1.42772	15.0772					21.6473	27.9334	30.0073	31.6274	28.5167	53.0992	121.755	212.478	237.517	119.963					791.587	862.529		479.139	639.822	677.488	na						78.1176	1	1	78.1176	50.2461	1	1	1	50.2461
41900	1000	Kidney transplant recipient	3	230	55	Pfizer/BioNTech	Pfizer/BioNTech	Tacrolimus	10														Fig 8 vaccines	20	10	30			1.597	73.6955					116.239	94.6381	115.113	140.725	94.2863	31.0547	88.5506	169.128	206.907	141.383					462.953	751.372		564.692	509.283	492.728	na						447.489	596.31	1	596.31	493.669	625.889	1	1	625.889
41906	1000	Kidney transplant recipient	3	223	63	Pfizer/BioNTech	Moderna	Tacrolimus	10														Fig 8 vaccines	20	10	30			2.68385	1.23367					1.49949	1.32566	1.38119	1.38582	1.41823	66.1849	182.674	342.546	279.059	256.838					986.663	1013.39		1025.83	1031.49	1016.46	na						4.9764	1	1	4.9764	1.36662	1	1	1	1
41907	1000	Kidney transplant recipient	3	204	56	Pfizer/BioNTech	Pfizer/BioNTech	Tacrolimus	10														Fig 8 vaccines	20	10	30			1.51754	68.133					115.477	69.6725	76.1206	155.204	86.0524	19.341	56.6605	123.183	205.62	90.7175					288.329	746.699		362.331	370.933	315.28	na						410.478	834.608	1	834.608	440.916	847.446	1	1	847.446
41908	1000	Kidney transplant recipient	3	202	70	Pfizer/BioNTech	Moderna	Tacrolimus	10														Fig 8 vaccines	20	10	30			1.72845	153.22					267.181	217.991	309.521	315.923	176.661	24.451	73.3432	104.358	152.82	55.574					364.508	554.957		221.965	314.248	408.108	na						1001.02	706.629	1	706.629	1416.37	729.371	1	1	729.371
41911	1000	Kidney transplant recipient	3	233	73	Pfizer/BioNTech	Pfizer/BioNTech	Tacrolimus	10														Fig 8 vaccines	20	10	30			11.2916	2.38092					2.88342	4.09715	4.58285	3.81706	4.03706	57.0967	159.424	283.91	253.555	212.35					851.179	920.771		848.136	854.919	887.091	na						10.2569	1	1	10.2569	3.52237	1	1	1	1
41913	1000	Kidney transplant recipient	3	188	62	Pfizer/BioNTech	Pfizer/BioNTech	Tacrolimus	10														Fig 8 vaccines	20	10	30			2.11541	1.57222					2.51165	2.88905	3.06641	2.8513	2.82866	63.4969	144.708	264.31	249.544	157.406					946.591	906.206		628.69	795.899	805.208	na						6.49772	1	1	6.49772	1.93776	1	1	1	1
41917	1000	Kidney transplant recipient	2	194	1	Pfizer/BioNTech	Pfizer/BioNTech	Tacrolimus	10														Fig 8 vaccines	20	10	20			2.45333	16.3487					20.0444	19.014	18.4472	28.9062	19.8486	49.4949	103.908	146.749	238.823	88.8823					737.854	867.273		355.001	441.894	578.184	na						85.3943	1	1	85.3943	56.4595	1	1	1	56.4595
41921	1000	Kidney transplant recipient	3	223	83	Pfizer/BioNTech	Moderna	Tacrolimus	10														Fig 8 vaccines	20	10	30			1.62843	7.01365					12.2931	12.779	12.3689	14.2618	9.26811	52.7366	141.966	260.849	236.16	198.321					786.181	857.602		792.106	785.477	789.95	na						33.6616	1	1	33.6616	16.6909	1	1	1	16.6909
41923	1000	Kidney transplant recipient	3	189	69	Pfizer/BioNTech	Pfizer/BioNTech	Tacrolimus	10														Fig 8 vaccines	20	10	30			14.8291	195.353					297.166	318.905	320.179	357.417	294.952	1.17096	1.47675	2.67907	17.4949	3.26077					17.4563	63.5316		13.0237	8.0673	8.21717	na						1307.67	6112.49	4712.15	6112.49	2009.56	5100.26	4445.22	1	5100.26
41926	1000	Kidney transplant recipient	3	194	29	Pfizer/BioNTech	Pfizer/BioNTech	Tacrolimus	10														Fig 8 vaccines	20	10	30			1.76053	45.0104					62.6561	41.5337	45.871	81.8772	37.2557	38.2912	118.903	233.912	224.789	194.578					570.833	816.308		777.156	704.363	661.617	na						260.16	1	1	260.16	242.712	1	1	1	242.712
41927	1000	Kidney transplant recipient	3	208	61	Pfizer/BioNTech	Pfizer/BioNTech	Tacrolimus	10														Fig 8 vaccines	20	10	30			5.36378	1.19175					1.40457	1.45808	1.43289	1.58311	1.44947	66.6563	178.239	331.478	264.231	239.832					993.691	959.541		957.901	998.158	991.784	na						4.7907	1	1	4.7907	1.30025	1	1	1	1
41928	1000	Kidney transplant recipient	3	207	89	Pfizer/BioNTech	Moderna	Tacrolimus	10														Fig 8 vaccines	20	10	30			2.41446	1.14593					1.24968	1.16418	1.16058	1.30797	1.21471	68.9744	188.851	351.23	276.174	274.435					1028.25	1002.91		1096.11	1057.63	1050.83	na						4.58849	1	1	4.58849	1.22887	1	1	1	1
41939	1000	Kidney transplant recipient	3	212	79	Pfizer/BioNTech	Moderna	Tacrolimus	10														Fig 8 vaccines	20	10	30			2.20715	172.111					279.621	216.13	236.674	332.493	224.139	5.491	31.6175	92.007	123.177	99.9166					81.858	447.312		399.072	277.054	175.931	na						1137.59	2040.47	2121.01	2121.01	1674.5	1897.06	1289.74	1	1897.06
41940	1000	Kidney transplant recipient	3	188	27	Pfizer/BioNTech	Pfizer/BioNTech	Tacrolimus	10														Fig 8 vaccines	20	10	30			1.40576	4.39394					8.60421	15.9234	22.1862	12.8297	31.6432	65.8859	199.772	366.598	291.054	267.922					982.206	1056.95		1070.1	1103.91	1111.6	na						20.125	1	1	20.125	8.512	1	1	1	1
41941	1000	Kidney transplant recipient	2	189	1	Pfizer/BioNTech	Pfizer/BioNTech	Tacrolimus	10														Fig 8 vaccines	20	10	20			1.70598	84.9185					110.235	107.814	116.589	137.365	102.671	9.1534	25.7951	76.7347	113.097	81.1666					136.456	410.707		324.184	231.066	143.533	na						522.997	1419.58	2196.38	2196.38	605.459	1367.87	1361.47	1	1367.87
41943	1000	Kidney transplant recipient	3	188	69	Pfizer/BioNTech	Pfizer/BioNTech	Tacrolimus	10														Fig 8 vaccines	20	10	30			1.67017	10.3065					12.0134	13.5643	12.483	15.1193	6.25482	50.6354	125.518	230.52	273.244	223.028					754.857	992.27		890.785	694.151	698.43	na						51.4067	1	1	51.4067	29.0537	1	1	1	29.0537
41952	1000	Kidney transplant recipient	3	209	47	Pfizer/BioNTech	Pfizer/BioNTech	Tacrolimus	10														Fig 8 vaccines	20	10	30			10.2899	1.23346					1.27008	1.23933	1.27362	1.25689	1.39686	73.3755	188.441	348.885	285.312	259.455					1093.86	1036.09		1036.28	1050.57	1048.56	na						4.97548	1	1	4.97548	1.36629	1	1	1	1
41953	1000	Kidney transplant recipient	3	215	69	Pfizer/BioNTech	Moderna	Tacrolimus	10														Fig 8 vaccines	20	10	30			1.7482	143.473					249.779	250.162	282.619	295.181	254.944	1.01286	1.15549	1.45366	3.23999	1.33709					15.0993	11.7658		5.34042	4.37731	6.42955	na						931.203	6775.54	9391.99	9391.99	1288.46	5596.39	12948.3	1	12948.3
41954	1000	Kidney transplant recipient	3	216	51	Pfizer/BioNTech	Pfizer/BioNTech	Tacrolimus	10														Fig 8 vaccines	20	10	30			1.8759	144.503					278.162	280.026	304.998	324.274	279.759	1.47467	3.6494	3.34569	57.2578	1.82704					21.9839	207.929		7.29729	10.0747	20.3066	na						938.562	5189.3	2901.45	5189.3	1301.81	4400.41	2096.19	1	4400.41
41957	1000	Kidney transplant recipient	3	217	50	Pfizer/BioNTech	Pfizer/BioNTech	Tacrolimus	10														Fig 8 vaccines	20	10	30			1.90219	145.874					272.163	258.616	273.726	310.808	258.79	1.4714	2.84899	9.77356	73.2939	14.4301					21.9351	266.163		57.6344	29.4305	15.8528	na						948.358	5197.5	2622.75	5197.5	1319.62	4406.68	1792.44	1	4406.68
41965	1000	Kidney transplant recipient	3	180	89	Pfizer/BioNTech	Moderna	Tacrolimus	10														Fig 8 vaccines	20	10	30			1.06388	1.02858					1.1143	1.3375	1.26169	1.40182	1.25994	71.1588	127.002	195.272	275.154	108.437					1060.81	999.207		433.104	588.01	706.687	na						4.07437	1	1	4.07437	1.05183	1	1	1	1
41968	1000	Kidney transplant recipient	3	205	45	Pfizer/BioNTech	Moderna	Tacrolimus	10														Fig 8 vaccines	20	10	30			2.68282	180.993					333.459	288.998	323.339	375.758	302.925	1.43604	3.05038	10.6481	61.6629	13.2555					21.408	223.925		52.9431	32.0639	16.9734	na						1202.33	5288.03	2814.82	5288.03	1800.34	4475.81	1999.97	1	4475.81
41977	1000	Kidney transplant recipient	3	283	40	Pfizer/BioNTech	Pfizer/BioNTech	Tacrolimus	10														Fig 8 vaccines	20	10	30			1.41173	1.00702					1.33655	1.15035	1.24039	1.39636	1.35534	68.726	187.048	356.425	293.818	246.354					1024.55	1066.98		983.95	1073.28	1040.8	na						3.98051	1	1	3.98051	1.02022	1	1	1	1
41979	1000	Kidney transplant recipient	3	189	71	Pfizer/BioNTech	Moderna	Tacrolimus	10														Fig 8 vaccines	20	10	30			1.37645	99.6343					195.847	192.686	222.647	227.457	204.78	18.6901	64.6625	132.227	205.546	107.471					278.626	746.428		429.246	398.167	359.806	na						623.515	855.143	1	855.143	762.132	866.218	1	1	866.218
41980	1000	Kidney transplant recipient	3	204	80	Pfizer/BioNTech	Moderna	Tacrolimus	10														Fig 8 vaccines	20	10	30			1.90659	15.1135					26.7751	30.0183	31.1568	32.7094	30.3633	62.5524	164.752	323.635	281.192	275.793					932.511	1021.13		1101.53	974.541	916.738	na						78.3244	1	1	78.3244	50.4203	1	1	1	50.4203
41984	1000	Kidney transplant recipient	3	210	55	Pfizer/BioNTech	Pfizer/BioNTech	Tacrolimus	10														Fig 8 vaccines	20	10	30			1.80864	159.505					283.265	266.164	303.885	340.132	276.558	1.21391	1.30727	2.1376	13.7625	2.46187					18.0965	49.9777		9.83285	6.43682	7.27412	na						1046.28	5958.14	5198.08	5958.14	1500.78	4984.02	5175.65	1	5175.65
41986	1000	Kidney transplant recipient	3	237	71	Pfizer/BioNTech	Pfizer/BioNTech	Tacrolimus	10														Fig 8 vaccines	20	10	30			1.66139	177.283					325.056	291.651	314.161	375.458	266.187	1.14788	0.982255	1.77339	15.2964	4.15837					17.1122	55.548		16.6087	5.34008	5.46562	na						1175.25	6199.5	4978.21	6199.5	1747.44	5165.65	4840.26	1	5165.65
41994	1000	Kidney transplant recipient	3	183	77	Pfizer/BioNTech	Moderna	Tacrolimus	10														Fig 8 vaccines	20	10	30			1.14767	57.6983					101.889	111.898	136.15	124.601	147.057	22.802	102.161	193.928	233.175	135.924					339.925	846.762		542.889	583.964	568.46	na						341.882	742.543	1	742.543	347.053	762.703	1	1	762.703
42000	1000	Kidney transplant recipient	3	215	80	Pfizer/BioNTech	Moderna	Tacrolimus	10														Fig 8 vaccines	20	10	30			3.8235	6.16933					9.38074	7.96399	9.82971	11.8251	6.58715	62.3027	167.958	325.849	282.048	255.56					928.789	1024.24		1020.72	981.208	934.58	na						29.232	1	1	29.232	13.876	1	1	1	13.876
42003	1000	Kidney transplant recipient	3	237	74	Moderna	Pfizer/BioNTech	Tacrolimus	10														Fig 8 vaccines	20	10	30			1.79331	1.3494					1.42121	1.33857	1.37601	1.55424	1.39122	71.8139	184.599	342.06	285.873	255.998					1070.58	1038.13		1022.47	1030.02	1027.18	na						5.49226	1	1	5.49226	1.55497	1	1	1	1
42004	1000	Kidney transplant recipient	3	225	28	Pfizer/BioNTech	Pfizer/BioNTech	Tacrolimus	10														Fig 8 vaccines	20	10	30			1.6444	25.4317					56.3143	41.4724	53.8407	67.373	39.2897	48.5785	130.594	234.842	249.694	196.73					724.192	906.751		785.749	707.164	726.673	na						138.838	1	1	138.838	106.675	1	1	1	106.675
42013	1000	Kidney transplant recipient	3	226	80	Pfizer/BioNTech	Pfizer/BioNTech	Tacrolimus	10														Fig 8 vaccines	20	10	30			1.58154	37.7479					64.9711	88.9498	98.3064	76.3124	82.8741	30.1242	79.7151	126.416	277.166	81.7433					449.082	1006.51		326.487	380.667	443.564	na						214.377	609.33	1	609.33	188.385	638.193	1	1	638.193
42016	1000	Kidney transplant recipient	3	204	64	Pfizer/BioNTech	Moderna	Tacrolimus	10														Fig 8 vaccines	20	10	30			1.57857	82.5227					126.7	105.526	106.001	142.257	63.3075	4.95449	8.2066	36.3172	232.157	113.899					73.8599	843.066		454.918	109.359	45.6645	na						506.79	2194.99	1	2194.99	581.015	2026.09	1	1	2026.09
42021	1000	Kidney transplant recipient	3	219	71	Pfizer/BioNTech	Pfizer/BioNTech	Tacrolimus	10														Fig 8 vaccines	20	10	30			1.77406	38.3034					67.5899	73.0491	77.612	89.3452	74.312	37.7991	111.26	207.245	270.944	144.146					563.497	983.92		575.727	624.064	619.093	na						217.851	1	1	217.851	192.391	1	1	1	192.391
42027	1000	Kidney transplant recipient	3	175	58	Pfizer/BioNTech	Pfizer/BioNTech	Tacrolimus	10														Fig 8 vaccines	20	10	30			1.1201	7.13217					11.9259	17.6906	19.4643	18.2128	18.1833	55.021	137.933	229.678	273.846	141.342					820.235	994.456		564.528	691.614	767.508	na						34.2879	1	1	34.2879	17.0986	1	1	1	17.0986
42028	1000	Kidney transplant recipient	3	216	70	Pfizer/BioNTech	Pfizer/BioNTech	Tacrolimus	10														Fig 8 vaccines	20	10	30			2.6256	1.29888					1.61708	1.61828	1.43803	1.74249	1.59856	70.7636	194.512	366.808	295.732	281.771					1054.92	1073.93		1125.41	1104.54	1082.34	na						5.2665	1	1	5.2665	1.47184	1	1	1	1
42032	1000	Kidney transplant recipient	3	240	26	Moderna	Moderna	Tacrolimus	10														Fig 8 vaccines	20	10	30			4.21855	41.9923					77.7896	85.0994	96.9606	100.409	87.6509	41.8355	139.648	249.123	246.946	186.61					623.67	896.772		745.332	750.169	777.053	na						241.037	1	1	241.037	219.627	1	1	1	219.627
42035	1000	Kidney transplant recipient	3	215	70	Pfizer/BioNTech	Moderna	Tacrolimus	10														Fig 8 vaccines	20	10	30			2.85176	19.6656					35.8798	34.1943	38.3679	49.3639	33.7127	50.1769	121.368	209.218	277.545	154.447					748.022	1007.89		616.87	630.003	675.334	na						104.635	1	1	104.635	73.6649	1	1	1	73.6649
42041	1000	Kidney transplant recipient	3	221	89	Pfizer/BioNTech	Pfizer/BioNTech	Tacrolimus	10														Fig 8 vaccines	20	10	30			1.44943	110.629					164.649	182.534	200.726	205.019	189.688	6.85269	43.497	107.703	163.787	94.5828					102.158	594.782		377.769	324.318	242.033	na						699.607	1743.5	1	1743.5	886.123	1646.29	1	1	1646.29
42042	1000	Kidney transplant recipient	3	251	76	Pfizer/BioNTech	Pfizer/BioNTech	Tacrolimus	10														Fig 8 vaccines	20	10	30			1.42876	1.08036					1.0433	0.914802	0.951318	1.0693	0.993053	53.6168	157.149	302.259	243.449	231.414					799.301	884.072		924.278	910.172	874.436	na						4.30053	1	1	4.30053	1.12891	1	1	1	1
42045	1000	Kidney transplant recipient	3	198	57	Pfizer/BioNTech	Moderna	Tacrolimus	10														Fig 8 vaccines	20	10	30			1.79795	2.10044					3.41987	5.18771	6.02953	4.51424	6.1474	56.2965	83.8339	119.404	251.442	62.869					839.251	913.097		251.102	359.554	466.482	na						8.93592	1	1	8.93592	2.94069	1	1	1	1
42048	1000	Kidney transplant recipient	3	263	89	Pfizer/BioNTech	Moderna	Tacrolimus	10														Fig 8 vaccines	20	10	30			1.78016	37.0233					63.4272	69.0153	68.1771	79.5395	58.9567	36.71	125.243	234.459	261.272	178.216					547.26	948.796		711.805	706.011	696.899	na						209.855	1	1	209.855	183.2	1	1	1	183.2
42050	1000	Kidney transplant recipient	3	212	64	Pfizer/BioNTech	Moderna	Tacrolimus	10														Fig 8 vaccines	20	10	30			1.8809	1.24167					1.47841	1.44906	1.5958	1.91642	1.57113	63.1881	189.259	323.932	280.919	248.883					941.988	1020.14		994.05	975.434	1053.1	na						5.01193	1	1	5.01193	1.37941	1	1	1	1
42053	1000	Kidney transplant recipient	3	201	62	Moderna	Pfizer/BioNTech	Tacrolimus	10														Fig 8 vaccines	20	10	30			2.04873	1.18805					1.16043	0.970068	1.04455	1.11271	1.07931	53.7481	156.735	295.729	234.042	228.747					801.259	849.911		913.628	890.508	872.133	na						4.77434	1	1	4.77434	1.29444	1	1	1	1
42056	1000	Kidney transplant recipient	3	154	90	Pfizer/BioNTech	Moderna	Tacrolimus	10														Fig 8 vaccines	20	10	30			2.06341	5.74864					9.01688	7.87247	9.13735	12.4049	8.79604	55.5591	163.472	312.936	285.539	231.659					828.257	1036.92		925.258	942.323	909.615	na						27.047	1	1	27.047	12.5342	1	1	1	12.5342
42059	1000	Kidney transplant recipient	3	232	43	Pfizer/BioNTech	Pfizer/BioNTech	Tacrolimus	10														Fig 8 vaccines	20	10	30			1.11605	1.11085					1.00291	1.12765	1.22315	1.26456	1.26399	69.275	201.712	391.215	306.112	289.619					1032.73	1111.63		1156.75	1178.04	1122.4	na						4.43423	1	1	4.43423	1.17508	1	1	1	1
42063	1000	Kidney transplant recipient	3	224	57	Pfizer/BioNTech	Pfizer/BioNTech	Tacrolimus	10														Fig 8 vaccines	20	10	30			1.4265	110.562					202.021	112.147	142.068	247.802	182.899	7.25039	10.598	15.4131	153.765	7.17398					108.087	558.39		28.6533	46.4123	58.9712	na						699.14	1675.04	1	1675.04	885.349	1587.91	1	1	1587.91
42069	1000	Kidney transplant recipient	3	202	72	Pfizer/BioNTech	Pfizer/BioNTech	Tacrolimus	10														Fig 8 vaccines	20	10	30			1.34879	206.1					288.582	343.508	331.927	367.957	299.419	1.03071	1.03669	0.944994	1.15757	0.91443					15.3655	4.20366		3.65228	2.8456	5.7685	na						1387.02	6691.99	14308	14308	2170.67	5534.15	24866.2	1	24866.2
42073	1000	Kidney transplant recipient	3	148	63	Pfizer/BioNTech	Pfizer/BioNTech	Tacrolimus	10														Fig 8 vaccines	20	10	30			1.41155	139.288					153.941	187.17	189.181	187.629	178.246	1.10086	1.13563	1.07105	1.10738	1.53131					16.4113	4.02139		6.11613	3.22519	6.31908	na						901.366	6386.35	14569.8	14569.8	1234.68	5305.79	25574.9	1	25574.9
42074	1000	Kidney transplant recipient	3	277	32	Pfizer/BioNTech	Pfizer/BioNTech	Tacrolimus	10														Fig 8 vaccines	20	10	30			4.9058	1.52659					1.39476	1.54169	1.42765	1.77383	1.5702	65.9395	199.18	353.282	285.672	277.144					983.005	1037.4		1106.93	1063.81	1108.31	na						6.2906	1	1	6.2906	1.8573	1	1	1	1
42093	1000	Kidney transplant recipient	3	222	68	Pfizer/BioNTech	Moderna	Tacrolimus	10														Fig 8 vaccines	20	10	30			1.70527	110.364					190.586	202.839	194.743	229.26	156.944	5.45918	16.2272	29.5488	225.13	37.3914					81.3837	817.545		149.343	88.9784	90.2941	na						697.763	2048.91	1	2048.91	883.068	1904.13	1	1	1904.13
42100	1000	Kidney transplant recipient	3	210	71	Moderna	Pfizer/BioNTech	Tacrolimus	10														Fig 8 vaccines	20	10	30			1.67536	1.37071					1.94549	1.55738	1.81931	2.35072	1.74808	79.6605	206.002	377.298	307.195	308.248					1187.55	1115.56		1231.16	1136.13	1146.27	na						5.58776	1	1	5.58776	1.59046	1	1	1	1
42103	1000	Kidney transplant recipient	3	210	82	Pfizer/BioNTech	Moderna	Tacrolimus	10														Fig 8 vaccines	20	10	30			1.54061	1.28687					1.39248	1.54517	1.34281	1.51938	1.60435	64.0523	169.015	323.329	258.011	247.941					954.871	936.953		990.29	973.62	940.461	na						5.21298	1	1	5.21298	1.45229	1	1	1	1
42108	1000	Kidney transplant recipient	3	214	60	Pfizer/BioNTech	Pfizer/BioNTech	Tacrolimus	10														Fig 8 vaccines	20	10	30			4.20336	1.07614					1.17672	1.04857	1.04217	1.19424	1.18212	72.5705	183.868	339.523	274.776	270.976					1081.86	997.834		1082.29	1022.38	1023.11	na						4.28206	1	1	4.28206	1.12257	1	1	1	1
42109	1000	Kidney transplant recipient	3	173	69	Pfizer/BioNTech	Pfizer/BioNTech	Tacrolimus	10														Fig 8 vaccines	20	10	30			1.44346	39.6279					63.6746	65.1922	72.8461	81.3798	58.9899	32.623	97.8301	207.495	241.28	167.881					486.334	876.193		670.524	624.816	544.362	na						226.151	575.811	1	575.811	202.043	606.461	1	1	606.461
42118	1000	Kidney transplant recipient	3	209	33	Pfizer/BioNTech	Pfizer/BioNTech	Tacrolimus	10														Fig 8 vaccines	20	10	30			2.24241	1.48327					2.15282	2.01843	2.27043	2.90418	2.55601	69.278	185.831	330.063	280.24	253.758					1032.77	1017.68		1013.52	993.897	1034.03	na						6.0945	1	1	6.0945	1.78187	1	1	1	1
42119	1000	Kidney transplant recipient	3	228	82	Pfizer/BioNTech	Moderna	Tacrolimus	10														Fig 8 vaccines	20	10	30			1.19765	8.3077					12.0725	10.2952	10.6902	17.1819	9.16598	59.1733	181.657	331.216	282.54	273.788					882.137	1026.03		1093.52	997.369	1010.8	na						40.5533	1	1	40.5533	21.2997	1	1	1	21.2997
42124	1000	Kidney transplant recipient	3	198	31	Pfizer/BioNTech	Pfizer/BioNTech	Tacrolimus	10														Fig 8 vaccines	20	10	30			1.44934	1.33133					1.87309	1.04282	1.20886	2.42661	1.73877	86.5733	227.676	412.435	338.531	306.944					1290.61	1229.36		1225.95	1241.94	1266.87	na						5.4114	1	1	5.4114	1.52507	1	1	1	1
42133	1000	Kidney transplant recipient	3	224	80	Pfizer/BioNTech	Moderna	Tacrolimus	10														Fig 8 vaccines	20	10	30			1.59895	133.699					236.846	280.883	291.835	293.718	263.884	4.87368	11.871	39.0619	124.918	42.627					72.6552	453.633		170.255	117.624	66.0543	na						861.667	2220.77	2108.87	2220.77	1163.99	2047.53	1278.31	1	2047.53
42134	1000	Kidney transplant recipient	3	217	52	Pfizer/BioNTech	Moderna	Tacrolimus	10														Fig 8 vaccines	20	10	30			1.65027	163.998					238.485	257.888	260.214	282.788	253.182	1.07248	1.12893	1.2381	2.09232	1.34787					15.9881	7.59815		5.38347	3.72822	6.28176	na						1078.74	6505.9	11231.4	11231.4	1562.02	5395.24	17085.2	1	17085.2
42136	1000	Kidney transplant recipient	3	217	37	Pfizer/BioNTech	Pfizer/BioNTech	Tacrolimus	10														Fig 8 vaccines	20	10	30			1.79754	189.808					297.456	303.377	304.411	391.439	261.085	1.21073	1.68234	4.25721	49.399	12.584					18.0492	179.39		50.2612	12.8195	9.36117	na						1266.9	5969.23	3082.05	5969.23	1927.95	4992.38	2301.87	1	4992.38
42142	1000	Kidney transplant recipient	3	259	72	Pfizer/BioNTech	Pfizer/BioNTech	Tacrolimus	10														Fig 8 vaccines	20	10	30			5.72492	15.1292					22.6669	22.8174	22.6669	30.3723	18.405	59.2521	172.771	321.589	279.913	249.123					883.311	1016.49		995.012	968.379	961.358	na						78.4141	1	1	78.4141	50.4959	1	1	1	50.4959
42143	1000	Kidney transplant recipient	3	256	46	Pfizer/BioNTech	Moderna	Tacrolimus	10														Fig 8 vaccines	20	10	30			1.44281	2.62645					3.46799	3.45639	4.94665	4.51055	4.95385	77.6573	192.17	338.823	291.906	258.754					1157.69	1060.04		1033.48	1020.28	1069.31	na						11.4262	1	1	11.4262	4.05707	1	1	1	1
42146	1000	Kidney transplant recipient	3	210	56	Pfizer/BioNTech	Pfizer/BioNTech	Tacrolimus	10														Fig 8 vaccines	20	10	30			1.47644	161.539					245.681	237.632	245.792	279.596	250.899	1.03507	1.5638	1.97954	4.99372	1.4391					15.4304	18.1344		5.74784	5.96086	8.70156	na						1060.97	6671.99	7868.91	7868.91	1528.42	5519.24	9842.32	1	9842.32
42148	1000	Kidney transplant recipient	3	230	118	Pfizer/BioNTech	Pfizer/BioNTech	Tacrolimus	10														Fig 8 vaccines	20	10	30			7.25554	1.84986					2.47487	2.73378	2.97789	3.30337	3.16387	83.3567	182.13	324.141	301.595	192.086					1242.66	1095.23		767.2	976.065	1013.44	na						7.77053	1	1	7.77053	2.44908	1	1	1	1
42167	1000	Multiple sclerosis	3	197	43	Pfizer/BioNTech	Moderna	anti-CD20	10														Fig 8 vaccines	30	10	30			7.38241	1.44194					1.69367	1.32804	1.54672	1.89787	1.7034	72.7962	175.23	295.351	289.811	194.181					1133.18	1069.29		799.142	930.446	1024.17	na						5.908	1	1	5.908	1.71083	1	1	1	1
42171	1000	Multiple sclerosis	3	143	38	Pfizer/BioNTech	Pfizer/BioNTech	Cladribine	20														Fig 8 vaccines	30	20	30			1.75227	187.539					373.07	214.285	311.099	452.497	394.864	5.60627	22.4817	57.6686	77.5499	31.3654					87.2696	286.128		129.083	181.674	131.4	na						1250.26	1949.8	2546.3	2546.3	1894.85	1820.91	1712.1	1	1820.91
42182	1000	Healthy	3	322	23	Pfizer/BioNTech	Pfizer/BioNTech																Fig 8 vaccines	10	10	30			1.65198	160.116					273.02	267.241	273.236	314.283	259.572	1.2008	1.41591	2.61847	11.246	3.2805					18.6922	41.4931		13.5007	8.24899	8.27565	na						1050.69	5822.71	5609.06	5822.71	1509.06	4881.78	5823.61	1	5823.61
42183	1000	Healthy	3	326	25	Pfizer/BioNTech	Moderna																Fig 8 vaccines	10	10	30			1.36309	153.559					270.601	255.104	288.46	321.121	278.523	1.27821	2.62547	5.90333	35.2376	4.79447					19.8972	130.013		19.7314	18.5973	15.3453	na						1003.46	5570.08	3515.78	5570.08	1420.88	4690.44	2823.07	1	4690.44
42184	1000	Healthy	3	196	15	Moderna	Pfizer/BioNTech																Fig 8 vaccines	10	10	30			1.47286	120.669					182.592	213.113	223.86	209.924	208.354	1.00362	0.997904	1.13626	1.33135	1.05468					15.6228	4.91214		4.34048	3.57958	5.83251	na						769.756	6613.56	13424.9	13424.9	1004.2	5475.65	22528	1	22528
42188	1000	Healthy	3	209	12	AstraZeneca	Pfizer/BioNTech																Fig 8 vaccines	10	10	30			1.32972	158.514					247.534	231.084	250.388	281.05	207.864	1.52783	2.13842	5.60483	73.3715	18.1182					23.7829	270.711		74.5648	17.657	12.4985	na						1039.14	4907.45	2604.64	4907.45	1487.37	4184.39	1773.29	1	4184.39
42219	1000	Healthy	3	214	7	AstraZeneca	Pfizer/BioNTech																Fig 8 vaccines	10	10	30			1.37256	137.127					261.977	289.709	299.627	296.025	269.477	1.03675	1.0165	1.26568	1.85464	1.29971					16.1385	6.84286		5.34892	3.98729	5.94118	na						885.996	6462.81	11722.8	11722.8	1207.19	5363.01	18257.8	1	18257.8
42224	1000	Healthy	2	201	1	AstraZeneca	Pfizer/BioNTech																Fig 8 vaccines	10	10	20			1.36495	111.146					159.494	167.084	184.942	189.908	159.606	12.619	57.6683	129.71	209.241	116.231					196.433	772.016		478.342	408.628	337.057	na						703.204	1096.03	1	1096.03	892.092	1083.39	1	1	1083.39
42225	1000	Healthy	3	210	12	AstraZeneca	Pfizer/BioNTech																Fig 8 vaccines	10	10	30			1.53386	154.223					270.55	296.134	295.942	318.125	214.687	0.987179	1.0574	1.239	6.78511	2.36298					15.3669	25.0343		9.72474	3.90324	6.18025	na						1008.23	6691.57	6896.7	6896.7	1429.73	5533.84	8022.63	1	8022.63
42238	1000	Multiple sclerosis	3	201	33	Pfizer/BioNTech	Pfizer/BioNTech	anti-CD20	10														Fig 8 vaccines	30	10	30			1.35928	35.3937					64.3434	96.0316	84.4546	90.0947	64.4918	40.9628	149.761	287.346	300.046	267.978					637.645	1107.05		1102.85	905.228	875.316	na						199.717	1	1	199.717	171.701	1	1	1	171.701
42242	1000	Multiple sclerosis	2	201	1	Pfizer/BioNTech	Pfizer/BioNTech	Alpha 4 beta 1 antagonist	20														Fig 8 vaccines	30	20	20			1.66087	117.108					207.44	232.852	248.313	284.573	245.366	6.12851	33.5301	83.8182	183.463	99.0288					95.3989	676.905		407.549	264.053	195.976	na						744.801	1830.32	1	1830.32	961.797	1720.02	1	1	1720.02
42249	1000	Healthy	2	211	1	AstraZeneca	Pfizer/BioNTech																Fig 8 vaccines	10	10	20			2.02902	35.7814					57.2795	49.0784	60.0132	71.3386	54.676	45.3075	142.476	264.43	288.801	214.837					705.276	1065.56		884.152	833.035	832.736	na						202.125	1	1	202.125	174.417	1	1	1	174.417
42254	1000	Healthy	3	216	26	Moderna	Pfizer/BioNTech																Fig 8 vaccines	10	10	30			1.38547	122.043					166.092	207.165	199.242	214.618	176.885	1.03016	1.26947	1.69091	7.96448	2.32655					16.0359	29.3857		9.57483	5.32688	7.41975	na						779.404	6492.13	6459.14	6492.13	1020.71	5384.94	7247.54	1	7247.54
42255	1000	Healthy	3	217	10	AstraZeneca	Pfizer/BioNTech																Fig 8 vaccines	10	10	30			1.50214	202.914					190.571	220.506	227.8	241.313	198.447	1.10417	1.19184	1.2439	6.43846	2.12694					17.188	23.7553		8.75333	3.91867	6.96602	na						1363.45	6180.08	7046.22	7046.22	2122.52	5151.07	8293.85	1	8293.85
42275	1000	Multiple sclerosis	3	218	21	Pfizer/BioNTech	Moderna	anti-CD20	10														Fig 8 vaccines	30	10	30			0.689402	0.997768					1	0.978633	0.942102	0.964417	0.96502	63.7544	200.539	388.04	318.644	295.185					992.429	1175.67		1214.82	1222.45	1172.1	na						3.9403	1	1	3.9403	1.00675	1	1	1	1
42276	1000	Multiple sclerosis	3	195	26	Pfizer/BioNTech	Pfizer/BioNTech	anti-CD20	10														Fig 8 vaccines	30	10	30			8.2932	4.61653					7.88491	8.13756	8.88035	10.3306	8.27118	69.6437	202.516	369.879	336.045	273.304					1084.1	1239.87		1124.77	1165.23	1183.66	na						21.2493	1	1	21.2493	9.13979	1	1	1	1
42277	1000	Multiple sclerosis	3	218	24	Pfizer/BioNTech	Moderna	Interferon beta	20														Fig 8 vaccines	30	20	30			1.50062	163.869					168.967	192.372	199.599	196.124	184.468	1.02924	1.03537	1.22262	1.5218	1.12119					16.0215	5.61481		4.6142	3.85164	6.05147	na						1077.82	6496.27	12710.5	12710.5	1560.26	5388.03	20697.1	1	20697.1
42289	1000	Healthy	3	224	15	Moderna	Moderna																Fig 8 vaccines	10	10	30			1.36477	152.578					155.336	181.742	181.713	186.545	171.907	1.05674	1.02266	1.14438	0.754843	1.45118					16.4497	2.78506		5.97227	3.60514	5.97718	na						996.41	6375.76	16931.9	16931.9	1407.83	5297.85	32282.2	1	32282.2
42290	1000	Healthy	3	291	26	Pfizer/BioNTech	Pfizer/BioNTech																Fig 8 vaccines	10	10	30			1.6661	152.992					193.114	225.365	231.304	239.353	200.608	1.04057	0.85747	1.15574	5.37448	1.5052					16.198	19.8297		6.19459	3.64095	5.01171	na						999.381	6445.93	7586.48	7586.48	1413.33	5350.38	9300.17	1	9300.17
42303	1000	Healthy	2	222	1	Pfizer/BioNTech	Pfizer/BioNTech																Fig 8 vaccines	10	10	20			1.79164	22.7205					55.635	59.646	60.5316	78.1384	48.7069	30.0249	98.6338	189.095	258.444	158.428					467.381	953.552		652.002	595.708	576.491	na						122.647	592.294	1	592.294	90.6907	622.087	1	1	622.087
42307	1000	Healthy	2	224	1	Moderna	Pfizer/BioNTech																Fig 8 vaccines	10	10	20			2.5648	45.732					76.7631	66.9638	65.7075	95.3566	49.4381	21.5188	65.9858	148.886	202.366	154.901					334.97	746.649		637.488	469.036	385.671	na						264.752	750.325	1	750.325	248.335	769.904	1	1	769.904
42321	1000	Multiple sclerosis	3	200	53	Pfizer/BioNTech	Pfizer/BioNTech	anti-CD20	10														Fig 8 vaccines	30	10	30			1.94333	4.27625					6.01684	5.76412	6.63603	8.36085	6.18112	63.2597	173.243	333.259	277.967	251.823					984.728	1025.58		1036.37	1049.87	1012.56	na						19.5329	1	1	19.5329	8.18564	1	1	1	1
42326	1000	Multiple sclerosis	3	228	81	Pfizer/BioNTech	Moderna	anti-CD20	10														Fig 8 vaccines	30	10	30			2.10786	1.21035					1.79348	1.41572	1.72442	1.87064	1.41572	71.5483	186.616	332.548	266.552	273.948					1113.75	983.468		1127.42	1047.63	1090.73	na						4.87304	1	1	4.87304	1.32958	1	1	1	1
42333	1000	Healthy	2	124	1	Pfizer/BioNTech	Pfizer/BioNTech																Fig 8 vaccines	10	10	20			6.1635	29.0875					33.2504	48.8433	51.9389	41.1615	40.3589	31.8337	104.214	201.405	224.062	153.687					495.538	826.697		632.491	634.489	609.104	na						160.944	568.197	1	568.197	129.437	599.227	1	1	599.227
42340	1000	Healthy	3	316	7	Pfizer/BioNTech	Pfizer/BioNTech																Fig 8 vaccines	10	10	30			1.33526	166.408					231.815	234.287	249.433	277.095	215.881	1.0721	1.103	1.70047	4.20348	1.09802					16.6887	15.5091		4.51885	5.35702	6.44675	na						1096.2	6310.78	8388.65	8388.65	1595.19	5249.16	10868.2	1	10868.2
42355	1000	Multiple sclerosis	3	216	35	Pfizer/BioNTech	Pfizer/BioNTech	anti-CD20	10														Fig 8 vaccines	30	10	30			1.67496	179.42					255.2	272.912	287.129	296.762	243.392	1.34486	2.55613	7.7363	72.5578	19.179					20.9347	267.709		78.9305	24.3717	14.94	na						1190.84	5372.64	2616.54	5372.64	1777.85	4540.31	1785.87	1	4540.31
42359	1000	Multiple sclerosis	3	181	56	Pfizer/BioNTech	Pfizer/BioNTech	anti-CD20	10														Fig 8 vaccines	30	10	30			1.10033	4.17371					5.93822	4.52234	4.98417	7.56357	5.45584	69.1508	189.789	350.444	288.359	243.929					1076.43	1063.93		1003.88	1104.01	1109.27	na						19.0183	1	1	19.0183	7.90448	1	1	1	1
42377	1000	Multiple sclerosis	3	202	6	Pfizer/BioNTech	Pfizer/BioNTech	Leflunomide	20														Fig 8 vaccines	30	20	30			1.15384	75.2494					123.514	144.881	152.993	158.134	154.478	17.5838	44.0295	90.984	174.87	53.3587					273.716	645.2		219.595	286.628	257.342	na						457.879	866.004	1	866.004	508.728	876.129	1	1	876.129
42385	1000	Healthy	3	307	21	Pfizer/BioNTech	Pfizer/BioNTech																Fig 8 vaccines	10	10	30			10.0078	116.357					131.46	163.276	166.821	170.149	156.77	1.20001	1.42408	1.26637	83.8999	1.07715					18.6799	309.557		4.43295	3.98947	8.32342	na						739.552	5825.43	2465.64	5825.43	952.933	4883.84	1628.77	1	4883.84
42388	1000	Healthy	2	212	1	Moderna	Moderna																Fig 8 vaccines	10	10	20			1.68603	71.7987					145.927	152.448	154.759	187.797	127.258	7.25644	31.7166	87.5637	221.121	122.252					112.957	815.845		503.122	275.853	185.376	na						434.836	1623.44	1	1623.44	475.477	1543.75	1	1	1543.75
42400	1000	Multiple sclerosis	3	159	40	Pfizer/BioNTech	Pfizer/BioNTech	anti-CD20	10														Fig 8 vaccines	30	10	30			1.68142	148.701					180.453	294.069	278.566	245.114	259.052	1.13676	1.19944	1.41494	2.79266	1.18804					17.6952	10.3038		4.88932	4.45749	7.01041	na						968.593	6053.77	9915.78	9915.78	1356.6	5056.07	14084.7	1	14084.7
42403	1000	Healthy	2	115	1	Moderna	Pfizer/BioNTech																Fig 8 vaccines	10	10	20			1.44644	113.411					184.511	219.864	229.339	244.418	193.171	2.82491	9.44736	34.3665	121.703	45.2886					43.9738	449.034		186.383	108.265	55.2175	na						718.979	3172.02	2117.68	3172.02	918.38	2823.56	1286.6	1	2823.56
42409	1000	Healthy	3	216	14	AstraZeneca	Pfizer/BioNTech																Fig 8 vaccines	10	10	30			1.3543	129.525					153.949	194.25	190.399	188.342	175.708	1.2382	1.20159	1.20159	1.94216	1.22057					19.2743	7.16578		5.02321	3.78537	7.02298	na						832.124	5697.29	11503.8	11503.8	1112.02	4786.89	17731.7	1	17731.7
42410	1000	Healthy	3	216	21	Moderna	Pfizer/BioNTech																Fig 8 vaccines	10	10	30			1.21709	141.498					149.539	191.846	195.998	183.112	182.38	1.02138	0.920322	1.06596	1.22922	1.02624					15.8993	4.53534		4.22345	3.35811	5.37906	na						917.109	6531.68	13870.4	13870.4	1262.99	5414.51	23697.3	1	23697.3
42414	1000	Multiple sclerosis	2	175	1	Pfizer/BioNTech	Pfizer/BioNTech	Leflunomide	20														Fig 8 vaccines	30	20	20			1.17544	59.9976					79.1896	92.9746	96.5969	108.319	82.5101	16.0957	43.7292	111.688	168.795	119.565					250.553	622.786		492.063	351.851	255.587	na						356.898	922.115	1	922.115	367.142	927.139	1	1	927.139
42455	1000	Healthy	2	218	1	Moderna	Pfizer/BioNTech																Fig 8 vaccines	10	10	20			0.707229	8.19739					7.53276	4.51077	5.22533	9.3787	4.90526	16.1517	70.2981	161.303	261.931	179.582					209.412	830.3		612.026	412.543	311.275	na						39.9613	1047.35	1	1047.35	41.9533	1187.71	1	1	1187.71
42460	1000	Kidney transplant recipient	3	222	35	Pfizer/BioNTech	Pfizer/BioNTech	Tacrolimus	10														Fig 8 vaccines	20	10	30			1.34272	43.0674					77.009	63.4845	73.0069	106.818	69.6948	46.6874	168.613	288.822	302.425	228.402					605.318	958.662		778.406	738.682	746.608	na						247.834	1	1	247.834	344.958	1	1	1	344.958
42462	1000	Multiple sclerosis	2	111	1	Pfizer/BioNTech	Pfizer/BioNTech	Cladribine	20														Fig 8 vaccines	30	20	20			1.97314	24.3042					39.9256	35.7772	39.4265	50.5303	40.1751	29.7445	96.659	175.036	198.27	132.285					385.648	628.5		450.834	447.666	427.999	na						132.083	678.904	1	678.904	166.806	818.359	1	1	818.359
42471	1000	Healthy	3	301	22	Pfizer/BioNTech	Moderna																Fig 8 vaccines	10	10	30			1.2192	140.47					201.433	218.452	223.481	234.118	192.729	1.04379	1.0803	1.71825	5.30721	1.84451					13.5331	16.8234		6.2862	4.39454	4.78347	na						909.782	7323.39	8114.15	8114.15	1548.2	6314.93	10785.2	1	10785.2
42472	1000	Healthy	2	202	1	Moderna	Pfizer/BioNTech																Fig 8 vaccines	10	10	20			1.45495	135.345					223.202	199.86	244.479	272.573	236.371	2.22014	4.11774	22.5956	55.1984	30.7463					28.7849	174.974		104.785	57.7898	18.2331	na						873.343	4285.45	3113.62	4285.45	1476.83	3985.01	2708.72	1	3985.01
42473	1000	Kidney transplant recipient	3	209	41	Pfizer/BioNTech	Pfizer/BioNTech	Tacrolimus	10														Fig 8 vaccines	20	10	30			1.36978	22.6049					83.2337	87.7572	87.3694	103.525	84.4615	15.1119	39.3569	82.9133	159.4	72.9876					195.931	505.284		248.746	212.056	174.27	na						121.961	1098.02	1	1098.02	152.137	1236.91	1	1	1236.91
42480	1000	Kidney transplant recipient	3	196	77	Pfizer/BioNTech	Moderna	Tacrolimus	10														Fig 8 vaccines	20	10	30			1.12915	1.41165					1.45784	1.05456	1.18783	1.59201	1.30524	82.3926	248.667	440.406	336.148	320.869					1068.25	1065.56		1093.54	1126.37	1101.08	na						5.77161	1	1	5.77161	4.49315	1	1	1	1
42481	1000	Kidney transplant recipient	3	231	91	Pfizer/BioNTech	Moderna	Tacrolimus	10														Fig 8 vaccines	20	10	30			1.12795	3.40707					5.0181	4.79728	5.72268	7.57353	7.64924	86.5288	134.012	173.053	310.672	139.673					1121.88	984.806		476.014	442.595	593.396	na						15.213	1	1	15.213	13.7569	1	1	1	1
42484	1000	Kidney transplant recipient	3	193	82	Pfizer/BioNTech	Moderna	Tacrolimus	10														Fig 8 vaccines	20	10	30			9.43958	174.922					210.93	268.141	253.405	262.41	217.528	1.11152	1.29494	1.18135	2.08858	1.39412					14.4113	6.62064		4.75124	3.02138	5.7339	na						1158.04	7003.66	11882.1	11882.1	2045.55	6077.32	18697.7	1	18697.7
42488	1000	Healthy	3	302	22	Pfizer/BioNTech	Pfizer/BioNTech																Fig 8 vaccines	10	10	30			2.58354	154.005					216.946	217.116	228.257	256.817	214.627	1.09831	1.18616	1.50199	3.07487	1.49486					14.24	9.74708		5.09458	3.84144	5.25222	na						1006.66	7063.36	10143.6	10143.6	1740.07	6121.8	14882.7	1	14882.7
42491	1000	Healthy	3	315	22	Pfizer/BioNTech	Pfizer/BioNTech																Fig 8 vaccines	10	10	30			2.52921	190.573					272.392	248.463	307.529	333.491	292.619	1.06624	1.08505	1.17464	1.0482	0.854545					13.8242	3.3227		2.91234	3.00423	4.80454	na						1272.52	7213.57	15752.6	15752.6	2280.74	6233.48	28082.7	1	28082.7
42492	1000	Healthy	3	315	26	Pfizer/BioNTech	Pfizer/BioNTech																Fig 8 vaccines	10	10	30			1.3712	163.446					212.848	236.099	243.726	259.186	232.223	1.19764	1.24054	1.04856	1.22943	1.12824					15.5278	3.89719		3.84511	2.68175	5.493	na						1074.75	6642.27	14757.9	14757.9	1876.65	5806.89	25560.8	1	25560.8
42495	1000	Kidney transplant recipient	3	206	94	Pfizer/BioNTech	Moderna	Tacrolimus	10														Fig 8 vaccines	20	10	30			1.65911	9.87228					16.4879	9.63658	10.2218	20.6843	15.2889	66.7141	208.522	374.184	310.81	263.204					864.971	985.242		897.013	957	923.321	na						49.0294	1	1	49.0294	53.1262	1	1	1	53.1262
42506	1000	Healthy	2	199	1	Moderna	Pfizer/BioNTech																Fig 8 vaccines	10	10	20			2.37237	69.9923					104.302	91.5768	95.4444	138.113	91.8263	23.3774	95.9559	177.145	271.867	180.221					303.096	861.795		614.203	453.061	424.886	na						422.817	805.529	1	805.529	639.163	947.886	1	1	947.886
42511	1000	Kidney transplant recipient	3	192	72	Pfizer/BioNTech	Pfizer/BioNTech	Tacrolimus	10														Fig 8 vaccines	20	10	30			3.34909	2.16141					3.0007	2.81087	2.93982	3.7023	2.35675	63.4835	183.94	331.143	260.089	249.9					823.085	824.46		851.673	846.92	814.474	na						9.22165	1	1	9.22165	7.71818	1	1	1	1
42515	1000	Kidney transplant recipient	3	218	75	Pfizer/BioNTech	Moderna	Tacrolimus	10														Fig 8 vaccines	20	10	30			3.20679	1.24764					1.54877	1.32252	1.53764	1.50649	1.60441	86.3585	269.048	481.141	362.657	370.185					1119.67	1149.59		1261.61	1230.55	1191.33	na						5.03843	1	1	5.03843	3.84089	1	1	1	1
42517	1000	Kidney transplant recipient	3	203	70	Pfizer/BioNTech	Moderna	Tacrolimus	10														Fig 8 vaccines	20	10	30			3.13999	8.78415					16.4498	19.3446	20.3466	21.4094	18.464	73.8087	232.551	380.318	350.573	268.498					956.956	1111.29		915.057	972.688	1029.72	na						43.1188	1	1	43.1188	45.8033	1	1	1	45.8033
42523	1000	Healthy	3	316	27	Pfizer/BioNTech	Pfizer/BioNTech																Fig 8 vaccines	10	10	30			1.38769	113.99					224.931	203.455	226.405	258.447	199.917	1.12755	1.33393	1.72942	9.17271	3.1856					14.619	29.0768		10.8567	4.4231	5.90656	na						723.023	6932.84	6487.12	6932.84	1187.46	6024.48	7809.56	1	7809.56
42524	1000	Healthy	3	316	27	Pfizer/BioNTech	Pfizer/BioNTech																Fig 8 vaccines	10	10	30			1.79404	139.271					232.128	236.698	248.614	270.594	242.482	1.17319	1.26587	2.15748	8.22605	2.11156					15.2108	26.0759		7.19633	5.5179	5.60519	na						901.246	6740.26	6782.66	6782.66	1531.44	5880.42	8327.93	1	8327.93
42527	1000	Healthy	3	316	27	Pfizer/BioNTech	Pfizer/BioNTech																Fig 8 vaccines	10	10	30			1.51704	150.438					231.88	244.84	247.415	252.909	228.918	1.07572	0.956764	1.39097	2.42791	1.34729					13.9471	7.69627		4.59165	3.55749	4.23648	na						981.045	7168.35	11172.6	11172.6	1689.04	6199.9	17108.6	1	17108.6
42532	1000	Kidney transplant recipient	3	221	67	Pfizer/BioNTech	Pfizer/BioNTech	Tacrolimus	10														Fig 8 vaccines	20	10	30			1.50525	16.6577					35.1692	40.5739	47.3719	40.5019	42.952	54.4525	208.315	360.022	360.022	306.867					705.995	1141.24		1045.82	920.782	922.403	na						87.1716	1	1	87.1716	103.241	1	1	1	103.241
42549	1000	Kidney transplant recipient	3	205	79	Pfizer/BioNTech	Pfizer/BioNTech	Tacrolimus	10														Fig 8 vaccines	20	10	30			2.01566	0.992552					1.05092	1.23759	1.24946	1.19439	1.35637	77.3049	230.547	365.841	320.934	247.137					1002.28	1017.33		842.257	935.663	1020.85	na						3.91765	1	1	3.91765	2.8726	1	1	1	1
42551	1000	Kidney transplant recipient	3	265	76	Pfizer/BioNTech	Moderna	Tacrolimus	10														Fig 8 vaccines	20	10	30			2.8447	1.86004					2.15672	1.8588	2.35916	3.12432	2.34035	92.9959	255.923	466.019	356.216	327.972					1205.72	1129.17		1117.75	1191.87	1133.21	na						7.81757	1	1	7.81757	6.37811	1	1	1	1
42553	1000	Kidney transplant recipient	3	205	80	Pfizer/BioNTech	Moderna	Tacrolimus	10														Fig 8 vaccines	20	10	30			1.43107	92.4708					160.188	164.153	212.115	188.197	185.176	20.4284	90.5399	196.926	270.696	165.834					264.862	858.084		565.17	503.653	400.904	na						574.384	886.462	1	886.462	910.383	1029.15	1	1	1029.15
42554	1000	Kidney transplant recipient	3	231	42	Pfizer/BioNTech	Pfizer/BioNTech	Tacrolimus	10														Fig 8 vaccines	20	10	30			2.02761	31.937					57.8344	32.8753	39.4195	75.184	47.0289	58.8894	195.719	353.599	303.817	314.2					763.521	963.076		1070.81	904.354	866.629	na						178.37	1	1	178.37	235.967	1	1	1	235.967
42560	1000	Healthy	3	316	22	Pfizer/BioNTech	Pfizer/BioNTech																Fig 8 vaccines	10	10	30			1.68571	121.078					253.839	250.267	274.08	303.21	246.894	1.06391	1.20573	2.43004	5.99115	2.46699					13.794	18.9915		8.40764	6.21499	5.3389	na						772.623	7224.77	7721.68	7721.68	1282	6241.8	10040.8	1	10040.8
42567	1000	Kidney transplant recipient	3	215	84	Pfizer/BioNTech	Moderna	Tacrolimus	10														Fig 8 vaccines	20	10	30			1.1988	1.24532					1.24202	1.38152	1.86778	1.28078	1.17383	81.9311	240.673	419.447	331.856	311.133					1062.26	1051.96		1060.36	1072.77	1065.68	na						5.02814	1	1	5.02814	3.83183	1	1	1	1
42575	1000	Multiple sclerosis	3	177	29	Pfizer/BioNTech	Pfizer/BioNTech	anti-CD20	10														Fig 8 vaccines	30	10	30			1.34119	13.694					25.3224	8.31637	16.051	32.5783	18.6711	72.4008	212.31	354.229	326.65	268.905					938.701	1035.45		916.444	905.965	940.091	na						70.2719	1	1	70.2719	80.4994	1	1	1	80.4994
42576	1000	Multiple sclerosis	3	149	79	Pfizer/BioNTech	Moderna	anti-CD20	10														Fig 8 vaccines	30	10	30			2.92873	4.52536					4.6206	6.1602	211.874	4.66798	3.14867	52.6311	156.292	306.946	298.697	294.43					682.38	946.844		1003.43	785.036	692.048	na						20.7881	1	1	20.7881	19.7277	1	1	1	1
42578	1000	Healthy	2	195	1	Moderna	Pfizer/BioNTech																Fig 8 vaccines	10	10	20			2.41343	113.803					156.41	171.137	162.081	174.776	89.7163	3.36886	11.6088	51.9647	246.65	161.397					43.6784	781.86		550.05	132.903	51.4027	na						721.716	3187.24	1	3187.24	1184.99	3089.99	1	1	3089.99
42580	1000	Inflammatory bowel disease	2	162	1	Pfizer/BioNTech	Moderna	TNF-alpha antagonist	10														Fig 8 vaccines	40	10	20			1.85833	14.4946					13.1358	12.5956	14.7848	16.8034	13.5623	70.2323	223.559	364.435	352.823	277.279					910.586	1118.42		944.983	932.066	989.903	na						74.804	1	1	74.804	86.5229	1	1	1	86.5229
42587	1000	Kidney transplant recipient	3	230	75	Pfizer/BioNTech	Moderna	Tacrolimus	10														Fig 8 vaccines	20	10	30			1.31876	1.0475					1.15419	1.12012	1.07011	0.972275	1.02335	77.0661	218.347	394.471	305.201	278.496					999.188	967.462		949.13	1008.89	966.824	na						4.15686	1	1	4.15686	3.07604	1	1	1	1
42588	1000	Kidney transplant recipient	3	127	57	Pfizer/BioNTech	Pfizer/BioNTech	Tacrolimus	10														Fig 8 vaccines	20	10	30			1.39388	1.15698					1.04123	1.16703	1.12923	1.3517	1.25688	79.5864	235.529	360.139	307.502	316.096					1031.87	974.756		1077.27	921.079	1042.9	na						4.63722	1	1	4.63722	3.48999	1	1	1	1
42591	1000	Kidney transplant recipient	3	225	86	Pfizer/BioNTech	Moderna	Tacrolimus	10														Fig 8 vaccines	20	10	30			1.47815	1.03204					1.11088	1.10022	1.0924	1.15707	1.21482	84.1486	236.845	403.79	330.13	315.21					1091.02	1046.49		1074.25	1032.72	1048.73	na						4.08943	1	1	4.08943	3.01851	1	1	1	1
42594	1000	Kidney transplant recipient	4	233	86	Pfizer/BioNTech	Moderna	Tacrolimus	10														Fig 8 vaccines	20	10	30			3.38518	0.904296					1.1761	1.08805	1.23479	1.07215	1.32961	58.1481	184.883	339.5	267.739	254.77					753.91	848.712		868.272	868.294	818.647	na						3.53622	1	1	3.53622	2.55219	1	1	1	1
42597	1000	Kidney transplant recipient	3	217	84	Pfizer/BioNTech	Moderna	Tacrolimus	10														Fig 8 vaccines	20	10	30			1.12742	1.08209					1.26631	1.28064	1.09975	1.17292	1.23808	69.1195	226.13	391.255	308.317	299.452					896.158	977.34		1020.55	1000.66	1001.29	na						4.30812	1	1	4.30812	3.20563	1	1	1	1
42602	1000	Kidney transplant recipient	3	239	105	Pfizer/BioNTech	Moderna	Tacrolimus	10														Fig 8 vaccines	20	10	30			1.39004	13.946					23.5838	39.8239	41.0351	33.8915	39.379	37.1425	138.834	275.623	315.289	212.916					481.565	999.439		725.63	704.924	614.749	na						71.6956	579.854	1	579.854	82.3853	714.663	1	1	714.663
42608	1000	Healthy	2	208	1	AstraZeneca	Pfizer/BioNTech																Fig 8 vaccines	10	10	20			1.64217	33.6589					43.9533	57.1176	65.0019	58.7943	55.2981	21.0984	87.0452	188.2	190.553	154.221					273.547	604.037		525.592	481.335	385.43	na						188.976	866.384	1	866.384	252.24	1009.09	1	1	1009.09
42609	1000	Healthy	3	316	27	Pfizer/BioNTech	Pfizer/BioNTech																Fig 8 vaccines	10	10	30			1.50368	167.364					244.09	272.123	278.944	304.665	248.83	0.990147	1.10256	1.5257	4.4263	1.75436					12.8376	14.031		5.97895	3.90208	4.88205	na						1103.13	7602.92	8739.43	8739.43	1933.96	6521.47	12004.3	1	12004.3
42612	1000	Healthy	3	316	22	Pfizer/BioNTech	Pfizer/BioNTech																Fig 8 vaccines	10	10	30			1.24916	181.63					172.577	195.987	187.609	215.372	175.719	1.13093	1.2678	2.90958	21.1623	5.84385					14.6629	67.0828		19.9162	7.44144	5.61372	na						1206.99	6918.11	4608.49	6918.11	2145.68	6013.48	4768.9	1	6013.48
42620	1000	Multiple sclerosis	3	122	74	Pfizer/BioNTech	Moderna	anti-CD20	10														Fig 8 vaccines	30	10	30			1.56501	1.19277					1.5003	1.33146	1.19234	1.41775	1.49633	79.2138	245.626	437.473	336.753	330.213					1027.03	1067.48		1125.38	1118.87	1087.61	na						4.79525	1	1	4.79525	3.62766	1	1	1	1
42627	1000	Healthy	3	312	26	Pfizer/BioNTech	Moderna																Fig 8 vaccines	10	10	30			1.49271	147.327					147.23	172.638	172.46	175.099	158.111	1.08829	1.04618	1.14926	1.20389	1.22487					14.11	3.81625		4.17443	2.93931	4.63242	na						958.753	7109.49	14885.1	14885.1	1644.81	6156.14	25879.3	1	25879.3
42629	1000	Kidney transplant recipient	3	124	73	Pfizer/BioNTech	Pfizer/BioNTech	Tacrolimus	10														Fig 8 vaccines	20	10	30			1.70957	9.24807					15.6506	18.8409	18.9656	20.7123	16.4704	42.1015	157.367	302.501	253.789	246.272					545.861	804.491		839.308	773.667	696.81	na						45.6303	1	1	45.6303	48.897	1	1	1	48.897
42637	1000	Kidney transplant recipient	3	197	34	Pfizer/BioNTech	Pfizer/BioNTech	Tacrolimus	10														Fig 8 vaccines	20	10	30			1.2911	62.7632					95.8811	105.55	87.2102	125.013	65.0026	13.4228	47.0519	111.083	227.936	103.723					174.032	722.537		353.494	284.102	208.343	na						375.036	1194.42	1	1194.42	556.523	1329.65	1	1	1329.65
42639	1000	Kidney transplant recipient	3	198	51	Pfizer/BioNTech	Pfizer/BioNTech	Tacrolimus	10														Fig 8 vaccines	20	10	30			260.312	62.3397					115.382	143.13	152.222	160.687	136.467	44.1097	206.686	356.385	356.063	288.457					571.898	1128.69		983.078	911.478	915.191	na						372.253	1	1	372.253	551.758	1	1	1	551.758
42644	1000	Healthy	3	316	27	Pfizer/BioNTech	Pfizer/BioNTech																Fig 8 vaccines	10	10	30			1.4417	170.012					227.432	224.468	241.381	271.221	248.994	1.19448	1.3126	1.91863	9.98365	2.06356					15.4869	31.6474		7.03274	4.90701	5.8121	na						1122.34	6654.72	6266.2	6654.72	1972.91	5816.25	7428.81	1	7428.81
42647	1000	Healthy	2	196	1	Pfizer/BioNTech	Moderna																Fig 8 vaccines	10	10	20			1.756	17.1095					29.3953	36.7436	40.2816	38.9208	37.9683	47.7865	160.97	285.203	312.08	213.53					619.568	989.27		727.723	729.426	712.764	na						89.7756	1	1	89.7756	106.809	1	1	1	106.809
42651	1000	Kidney transplant recipient	3	227	84	Pfizer/BioNTech	Moderna	Tacrolimus	10														Fig 8 vaccines	20	10	30			4.88454	12.686					22.2631	26.731	27.2013	36.2153	23.674	52.0701	141.685	236.981	315.552	165.982					675.106	1000.27		565.678	606.094	627.373	na						64.6031	1	1	64.6031	73.0499	1	1	1	73.0499
42652	1000	Kidney transplant recipient	3	209	61	Moderna	Moderna	Tacrolimus	10														Fig 8 vaccines	20	10	30			1.43512	8.71493					15.6499	20.6135	22.0857	21.4127	19.3095	56.4626	94.6461	166.11	299.827	123.321					732.057	950.426		420.284	424.838	419.086	na						42.7452	1	1	42.7452	45.3454	1	1	1	45.3454
42665	1000	Kidney transplant recipient	3	228	80	Pfizer/BioNTech	Moderna	Tacrolimus	10														Fig 8 vaccines	20	10	30			1.08597	4.76288					6.99664	3.49921	4.89818	10.4358	7.42409	50.1997	162.543	277.541	233.188	215.394					650.857	739.188		734.075	709.83	719.726	na						21.9914	1	1	21.9914	21.052	1	1	1	1
42670	1000	Kidney transplant recipient	3	225	88	Pfizer/BioNTech	Pfizer/BioNTech	Tacrolimus	10														Fig 8 vaccines	20	10	30			1.8901	80.8047					112.283	56.3347	75.8395	157.323	84.3086	32.8754	99.2499	213.043	248.981	198.38					426.24	789.248		676.092	544.872	439.471	na						495.196	632.337	1	632.337	767.083	769.894	1	1	769.894
42671	1000	Kidney transplant recipient	3	229	77	Pfizer/BioNTech	Moderna	Tacrolimus	10														Fig 8 vaccines	20	10	30			2.12694	1.32114					1.33388	1.1495	1.42891	1.4745	1.4381	87.8112	255.58	425.276	335.68	325.083					1138.5	1064.08		1107.9	1087.67	1131.69	na						5.36588	1	1	5.36588	4.1305	1	1	1	1
42672	1000	Kidney transplant recipient	3	230	90	Pfizer/BioNTech	Moderna	Tacrolimus	10														Fig 8 vaccines	20	10	30			1.02025	1.09294					1.07493	0.994789	1.02025	1.17064	1.25163	89.051	248.344	420.607	331.124	303.433					1154.58	1049.64		1034.12	1075.73	1099.65	na						4.35564	1	1	4.35564	3.24649	1	1	1	1
42673	1000	Kidney transplant recipient	3	210	84	Pfizer/BioNTech	Moderna	Tacrolimus	10														Fig 8 vaccines	20	10	30			7.44506	6.69531					10.0803	9.77724	10.2698	14.4298	8.33753	73.8196	219.312	383.9	314.36	299.825					957.096	996.497		1021.82	981.851	971.1	na						31.9849	1	1	31.9849	32.4435	1	1	1	32.4435
42675	1000	Kidney transplant recipient	3	249	72	Pfizer/BioNTech	Pfizer/BioNTech	Tacrolimus	10														Fig 8 vaccines	20	10	30			1.75803	9.57633					17.7907	17.7835	19.5005	21.9741	17.0268	72.2747	215.899	385.223	316.199	335.102					937.066	1002.33		1142.05	985.235	955.985	na						47.415	1	1	47.415	51.1118	1	1	1	51.1118
42679	1000	Healthy	3	307	27	Pfizer/BioNTech	Pfizer/BioNTech																Fig 8 vaccines	10	10	30			1.45999	162.551					183.154	201.855	200.047	212.609	168.45	1.11955	1.13572	1.67567	14.0183	4.64432					14.5153	44.437		15.8281	4.28564	5.02887	na						1068.28	6967.98	5453.99	6967.98	1863.61	6050.71	6080.64	1	6080.64
42683	1000	Healthy	2	159	1	Pfizer/BioNTech	Moderna																Fig 8 vaccines	10	10	20			1.32876	78.3989					143.791	143.791	152.465	181.873	142.436	16.3966	58.4517	124.043	194.383	112.738					212.588	616.179		384.217	317.247	258.82	na						479.003	1036.22	1	1036.22	738.197	1176.85	1	1	1176.85
42688	1000	Kidney transplant recipient	3	236	88	Pfizer/BioNTech	Moderna	Tacrolimus	10														Fig 8 vaccines	20	10	30			2.17918	1.75974					2.81824	3.00597	2.82031	3.57296	1.96781	92.2551	261.356	459.275	361.382	346.439					1196.12	1145.55		1180.69	1174.63	1157.26	na						7.35513	1	1	7.35513	5.94453	1	1	1	1
42698	1000	Healthy	2	172	1	Moderna	Pfizer/BioNTech																Fig 8 vaccines	10	10	20			1.12186	91.7065					164.279	143.044	148.645	205.348	124.902	5.80871	21.3704	83.0464	207.712	122.589					75.3119	658.43		417.79	212.397	94.6267	na						569.164	2164.86	1	2164.86	900.837	2216.33	1	1	2216.33
42699	1000	Healthy	2	222	1	Pfizer/BioNTech	Pfizer/BioNTech																Fig 8 vaccines	10	10	20			2.53334	12.8211					21.9018	23.4303	27.0007	27.9545	25.24	69.986	221.169	371.931	320.602	236.736					907.392	1016.28		806.809	951.238	979.319	na						65.3603	1	1	65.3603	74.0393	1	1	1	74.0393
42700	1000	Inflammatory bowel disease	3	146	17	Moderna	Moderna	TNF-alpha antagonist	10														Fig 8 vaccines	40	10	30			2.42216	114.497					173.44	144.573	164.94	215.472	162.755	6.41821	16.4582	66.5385	161.844	75.6495					83.2143	513.032		257.818	170.177	72.8758	na						726.558	2016.8	1	2016.8	1194.17	2085.45	1	1	2085.45
42701	1000	Kidney transplant recipient	3	192	66	Pfizer/BioNTech	Pfizer/BioNTech	Tacrolimus	10														Fig 8 vaccines	20	10	30			1.41331	1.14253					1.33267	1.1487	1.12686	1.18873	1.03949	58.4627	176.66	333.971	260.578	253.182					757.989	826.011		862.857	854.153	782.236	na						4.57351	1	1	4.57351	3.43469	1	1	1	1
42708	1000	Kidney transplant recipient	3	244	38	Pfizer/BioNTech	Pfizer/BioNTech	Tacrolimus	10														Fig 8 vaccines	20	10	30			1.84388	1.3574					1.46393	1.67649	1.72112	1.59678	1.61273	96.0126	263.849	474.498	356.728	349.901					1244.84	1130.8		1192.48	1213.56	1168.31	na						5.52808	1	1	5.52808	4.27499	1	1	1	1
42709	1000	Kidney transplant recipient	3	205	80	Pfizer/BioNTech	Moderna	Tacrolimus	10														Fig 8 vaccines	20	10	30			1.214	149.474					243.599	180.47	204.01	296.206	217.385	6.80795	25.1249	79.7822	194.833	90.3312					88.2674	617.604		307.854	204.048	111.251	na						974.135	1934.13	1	1934.13	1675.31	2011.79	1	1	2011.79
42710	1000	Kidney transplant recipient	3	222	76	Pfizer/BioNTech	Pfizer/BioNTech	Tacrolimus	10														Fig 8 vaccines	20	10	30			1.79865	135.985					226.064	170.27	196.337	275.647	182.471	4.79697	6.95662	31.0042	175.489	50.7944					62.1943	556.284		173.11	79.2954	30.8034	na						877.883	2479.94	1	2479.94	1485.7	2490.76	1	1	2490.76
42711	1000	Kidney transplant recipient	3	222	75	Pfizer/BioNTech	Pfizer/BioNTech	Tacrolimus	10														Fig 8 vaccines	20	10	30			1.99853	314.707					497.943	644.681	625.281	633.364	460.568	1.12825	1.06514	1.14083	1.96013	3.36349					14.6281	6.21344		11.4629	2.91775	4.71636	na						2209.5	6929.78	12194.6	12194.6	4312.6	6022.2	19411.2	1	19411.2
42747	1000	Kidney transplant recipient	3	235	94	Pfizer/BioNTech	Moderna	Tacrolimus	10														Fig 8 vaccines	20	10	30			2.87572	1.47321					1.93934	2.32682	3.56995	1.68103	5.03912	80.4495	234.496	387.782	330.3	296.236					1106.98	1075.05		1026.69	1017.22	1090.65	na						6.04905	1	1	6.04905	4.74343	1	1	1	1
42748	1000	Kidney transplant recipient	3	225	83	Pfizer/BioNTech	Moderna	Tacrolimus	10														Fig 8 vaccines	20	10	30			1.25974	68.4896					140.884	113.333	140.393	170.009	148.615	29.7518	78.0505	160.894	292.036	138.504					409.381	950.515		480.025	422.052	363.014	na						412.843	650.718	1	650.718	621.787	789.082	1	1	789.082
42749	1000	Kidney transplant recipient	3	266	83	Pfizer/BioNTech	Moderna	Tacrolimus	10														Fig 8 vaccines	20	10	30			1.12819	54.7102					118.106	101.954	112.493	143.422	108.026	8.38984	22.0144	55.0541	154.474	61.5968					115.443	502.779		213.482	144.416	102.389	na						322.458	1598.53	1	1598.53	467.461	1707.95	1	1	1707.95
42750	1000	Kidney transplant recipient	3	244	111	Pfizer/BioNTech	Moderna	Tacrolimus	10														Fig 8 vaccines	20	10	30			1.72135	1.5763					2.47448	1.72135	2.06521	2.67819	2.46247	65.3684	184.741	311.869	276.14	220.747					899.463	898.777		765.062	818.085	859.235	na						6.51626	1	1	6.51626	5.1689	1	1	1	1
42753	1000	Kidney transplant recipient	3	208	77	Pfizer/BioNTech	Moderna	Tacrolimus	10														Fig 8 vaccines	20	10	30			1.86512	35.7019					61.6185	58.9041	59.9898	78.3119	42.6178	35.3931	116.921	217.412	291.475	202.63					487.005	948.687		702.272	570.309	543.802	na						201.631	575.248	1	575.248	271.841	709.782	1	1	709.782
42754	1000	Kidney transplant recipient	3	218	53	Pfizer/BioNTech	Moderna	Tacrolimus	10														Fig 8 vaccines	20	10	30			1.40621	128.631					240.882	239.345	254.654	267.565	243.526	1.1545	1.10318	1.68932	3.75293	1.8846					15.8858	12.215		6.53162	4.43137	5.13089	na						825.803	6535.62	9249.18	9249.18	1384.41	5726.7	13027.2	1	13027.2
42755	1000	Kidney transplant recipient	3	266	87	Pfizer/BioNTech	Moderna	Tacrolimus	10														Fig 8 vaccines	20	10	30			0.870522	3.25091					2.80128	2.78367	2.84356	3.36501	3.00387	64.6559	187.363	338.305	277.348	268.375					889.659	902.706		930.133	887.431	871.427	na						14.4478	1	1	14.4478	12.9612	1	1	1	1
42757	1000	Kidney transplant recipient	3	225	90	Pfizer/BioNTech	Moderna	Tacrolimus	10														Fig 8 vaccines	20	10	30			5.7003	1.31346					2.08302	2.12833	2.33689	2.35783	2.28913	75.0798	222.735	378.447	320.269	276.636					1033.09	1042.41		958.761	992.731	1035.95	na						5.33157	1	1	5.33157	4.10003	1	1	1	1
42758	1000	Kidney transplant recipient	3	266	85	Pfizer/BioNTech	Moderna	Tacrolimus	10														Fig 8 vaccines	20	10	30			1.08315	1.33131					1.30895	1.29079	1.34403	1.62729	1.47183	79.7631	237.792	429.748	337.193	324.197					1097.53	1097.49		1123.6	1127.3	1105.98	na						5.41135	1	1	5.41135	4.17094	1	1	1	1
42759	1000	Kidney transplant recipient	3	210	91	Pfizer/BioNTech	Moderna	Tacrolimus	10														Fig 8 vaccines	20	10	30			1.59713	1.20085					1.14904	1.04358	1.26765	1.26765	1.26765	73.254	215.246	387.946	318.359	304.554					1007.97	1036.19		1055.52	1017.65	1001.11	na						4.83098	1	1	4.83098	3.65889	1	1	1	1
42763	1000	Kidney transplant recipient	3	216	90	Pfizer/BioNTech	Moderna	Tacrolimus	10														Fig 8 vaccines	20	10	30			1.34555	63.8568					111.152	83.2779	99.5185	134.822	93.4715	12.5486	47.5011	110.83	202.169	131.229					172.667	658.016		454.811	290.725	220.928	na						382.23	1201.12	1	1201.12	568.867	1336.05	1	1	1336.05
42765	1000	Kidney transplant recipient	3	210	77	Pfizer/BioNTech	Moderna	Tacrolimus	10														Fig 8 vaccines	20	10	30			1.54101	1.0117					1.23673	1.08275	0.99189	1.19281	1.17035	82.7968	242.179	429.624	346.987	340.165					1139.28	1129.37		1178.94	1126.98	1126.38	na						4.00088	1	1	4.00088	2.94317	1	1	1	1
42766	1000	Kidney transplant recipient	3	219	77	Pfizer/BioNTech	Moderna	Tacrolimus	10														Fig 8 vaccines	20	10	30			1.76124	120.462					250.832	213.465	239.756	299.835	204.962	5.01071	8.88337	39.7358	155.243	53.7284					68.9469	505.281		186.211	104.234	41.3167	na						768.3	2304.93	1	2304.93	1273.73	2338.98	1	1	2338.98
42768	1000	Kidney transplant recipient	3	302	97	Pfizer/BioNTech	Moderna	Tacrolimus	10														Fig 8 vaccines	20	10	30			3.85031	1.03022					1.04214	1.00998	1.0499	1.10424	1.09981	77.8054	230.833	411.034	329.801	322.078					1070.59	1073.43		1116.25	1078.21	1073.61	na						4.08149	1	1	4.08149	3.01174	1	1	1	1
42775	1000	Kidney transplant recipient	3	219	86	Pfizer/BioNTech	Pfizer/BioNTech	Tacrolimus	10														Fig 8 vaccines	20	10	30			1.2037	12.6073					23.9654	23.8052	27.6046	27.6503	26.9179	44.3934	128.69	222.092	272.619	177.846					610.849	887.315		616.377	582.585	598.538	na						64.1627	1	1	64.1627	72.4752	1	1	1	72.4752
42785	1000	Kidney transplant recipient	3	223	82	Pfizer/BioNTech	Pfizer/BioNTech	Tacrolimus	10														Fig 8 vaccines	20	10	30			3.54544	1.1943					1.1146	1.10813	1.2934	1.183	1.16636	59.9503	182.622	323.952	256.463	255.669					824.91	834.731		886.094	849.78	849.377	na						4.80199	1	1	4.80199	3.63356	1	1	1	1
42786	1000	Kidney transplant recipient	3	230	88	Pfizer/BioNTech	Moderna	Tacrolimus	10														Fig 8 vaccines	20	10	30			1.56772	3.44294					4.83378	3.40998	3.27049	6.21942	3.60209	51.159	159.629	283.409	247.003	211.298					703.943	803.942		732.313	743.429	742.439	na						15.3893	1	1	15.3893	13.9411	1	1	1	1
42787	1000	Kidney transplant recipient	3	229	90	Pfizer/BioNTech	Moderna	Tacrolimus	10														Fig 8 vaccines	20	10	30			1.81365	1.34328					1.38379	1.19249	1.20794	1.50221	1.34926	64.0239	184.697	346.622	268.137	269.209					880.963	872.729		933.021	909.247	859.03	na						5.4649	1	1	5.4649	4.21863	1	1	1	1
42788	1000	Kidney transplant recipient	3	207	83	Pfizer/BioNTech	Moderna	Tacrolimus	10														Fig 8 vaccines	20	10	30			1.2613	1.14864					1.52061	1.17964	0.919097	1.363	1.18141	72.3621	214.3	349.988	303.602	294.852					995.695	988.158		1021.9	918.078	996.714	na						4.60045	1	1	4.60045	3.45806	1	1	1	1
42789	1000	Kidney transplant recipient	3	229	82	Pfizer/BioNTech	Moderna	Tacrolimus	10														Fig 8 vaccines	20	10	30			1.43335	1.01583					1.05254	1.02791	1.19699	1.1729	1.02865	72.6266	222.126	379.569	300.99	298.72					999.335	979.656		1035.3	995.674	1033.11	na						4.01886	1	1	4.01886	2.95844	1	1	1	1
42790	1000	Kidney transplant recipient	3	291	76	Pfizer/BioNTech	Moderna	Tacrolimus	10														Fig 8 vaccines	20	10	30			1.54462	1.16844					1.00498	1.106	1.12977	1.02177	1.20353	73.7033	220.301	400.437	315.753	302.657					1014.15	1027.71		1048.95	1050.41	1024.62	na						4.68774	1	1	4.68774	3.53392	1	1	1	1
42794	1000	Kidney transplant recipient	3	253	85	Pfizer/BioNTech	Moderna	Tacrolimus	10														Fig 8 vaccines	20	10	30			1.64275	9.93659					14.054	10.2259	13.5172	18.5357	11.2063	72.8751	212.37	381.311	327.476	302.194					1002.75	1065.86		1047.34	1000.24	987.738	na						49.3808	1	1	49.3808	53.5661	1	1	1	53.5661
42796	1000	Kidney transplant recipient	3	203	80	Pfizer/BioNTech	Moderna	Tacrolimus	10														Fig 8 vaccines	20	10	30			0.719481	1.02295					1.09166	1.045	1.0857	1.0861	1.08749	72.9551	225.714	405.318	332.659	303.479					1003.85	1082.73		1051.79	1063.22	1049.8	na						4.04982	1	1	4.04982	2.98478	1	1	1	1
42799	1000	Kidney transplant recipient	3	224	92	Moderna	Moderna	Tacrolimus	10														Fig 8 vaccines	20	10	30			1.0698	3.16236					5.57161	4.83874	6.2521	6.88026	5.78098	51.7694	115.46	182.673	238.233	125.488					712.342	775.397		434.913	479.183	537.005	na						14.0155	1	1	14.0155	12.5145	1	1	1	1
42800	1000	Kidney transplant recipient	3	259	82	Pfizer/BioNTech	Moderna	Tacrolimus	10														Fig 8 vaccines	20	10	30			1.52626	0.992913					1.29684	1.38894	1.29923	1.22805	1.22583	69.7175	196.006	350.448	285.829	267.864					959.305	930.311		928.361	919.283	911.627	na						3.91922	1	1	3.91922	2.87392	1	1	1	1
42802	1000	Kidney transplant recipient	3	197	86	Pfizer/BioNTech	Moderna	Tacrolimus	10														Fig 8 vaccines	20	10	30			1.64508	10.9033					19.9806	16.384	17.211	25.4412	14.6513	61.7357	210.128	387.011	318.454	293.524					849.477	1036.5		1017.29	1015.2	977.308	na						54.6905	1	1	54.6905	60.2696	1	1	1	60.2696
42804	1000	Kidney transplant recipient	3	84	16	Pfizer/BioNTech	Pfizer/BioNTech	Tacrolimus	10														Fig 8 vaccines	20	10	30			2.70495	27.2209					44.5592	49.5643	57.3364	54.8135	54.488	47.9339	164.056	304.73	306.568	244.704					659.565	997.812		848.092	799.359	763.029	na						149.62	1	1	149.62	192.63	1	1	1	192.63
42805	1000	Kidney transplant recipient	2	201	1	Pfizer/BioNTech	Pfizer/BioNTech	Tacrolimus	10														Fig 8 vaccines	20	10	20			2.77327	1.95884					2.64409	2.54132	2.74684	2.83701	2.7811	75.5377	228.04	392.893	316.498	294.096					1039.39	1030.13		1019.28	1030.62	1060.62	na						8.27554	1	1	8.27554	6.81142	1	1	1	1
42819	1000	Kidney transplant recipient	3	214	52	Pfizer/BioNTech	Pfizer/BioNTech	Tacrolimus	10														Fig 8 vaccines	20	10	30			1.57204	2.00482					3.05242	2.51734	5.56062	4.70355	4.46505	72.7126	247.302	404.087	344.096	310.584					1000.52	1119.96		1076.42	1059.99	1150.2	na						8.48947	1	1	8.48947	7.01511	1	1	1	1
42822	1000	Kidney transplant recipient	3	250	77	Pfizer/BioNTech	Moderna	Tacrolimus	10														Fig 8 vaccines	20	10	30			2.78284	1.06566					1.28549	1.09531	1.15698	1.22264	1.33536	58.2466	193.026	353.116	271.699	273.224					801.467	884.321		946.935	926.281	897.769	na						4.2362	1	1	4.2362	3.14393	1	1	1	1
42823	1000	Kidney transplant recipient	3	229	89	Pfizer/BioNTech	Moderna	Tacrolimus	10														Fig 8 vaccines	20	10	30			1.52684	4.13121					7.05586	9.16107	8.04468	9.26359	6.64577	64.6327	207.99	352.522	311.689	271.443					889.34	1014.48		940.764	924.724	967.364	na						18.8054	1	1	18.8054	17.5718	1	1	1	1
42825	1000	Kidney transplant recipient	3	201	76	Pfizer/BioNTech	Moderna	Tacrolimus	10														Fig 8 vaccines	20	10	30			1.77696	1.52953					1.57905	1.82068	1.51758	1.80068	1.43598	74.2484	231.488	424.026	319.005	315.067					1021.65	1038.29		1091.96	1112.29	1076.65	na						6.30394	1	1	6.30394	4.97494	1	1	1	1
42827	1000	Kidney transplant recipient	3	225	85	Pfizer/BioNTech	Moderna	Tacrolimus	10														Fig 8 vaccines	20	10	30			1.56433	4.30008					6.42312	5.80625	6.87173	9.56662	8.88121	65.1924	220.64	377.268	327.124	284.648					897.04	1064.72		986.531	989.638	1026.2	na						19.6527	1	1	19.6527	18.489	1	1	1	1
42829	1000	Kidney transplant recipient	3	296	92	Pfizer/BioNTech	Moderna	Tacrolimus	10														Fig 8 vaccines	20	10	30			1.33913	4.93645					8.61047	8.91615	10.2734	11.5206	10.6256	72.2102	231.449	415.185	328.259	323.639					993.605	1068.41		1121.67	1089.1	1076.47	na						22.8746	1	1	22.8746	22.031	1	1	1	1
42831	1000	Kidney transplant recipient	3	240	73	Pfizer/BioNTech	Moderna	Tacrolimus	10														Fig 8 vaccines	20	10	30			1.55394	17.6321					28.1004	24.6371	28.1004	39.9932	30.7795	60.1673	207.407	357.497	327.099	250.787					827.896	1064.64		869.176	937.773	964.654	na						92.7964	1	1	92.7964	110.97	1	1	1	110.97
42832	1000	Kidney transplant recipient	3	295	80	Pfizer/BioNTech	Moderna	Tacrolimus	10														Fig 8 vaccines	20	10	30			8.14764	1.13304					1.19959	1.10534	1.13593	1.29326	1.09705	72.2977	221.338	420.107	325.101	336.086					994.81	1058.13		1164.8	1102.01	1029.44	na						4.53177	1	1	4.53177	3.39853	1	1	1	1
42836	1000	Kidney transplant recipient	3	202	34	Pfizer/BioNTech	Pfizer/BioNTech	Tacrolimus	10														Fig 8 vaccines	20	10	30			1.3261	0.921368					1.18001	1.01565	1.20544	1.24239	1.16632	71.4369	226.925	415.204	321.142	311.289					982.964	1045.25		1078.86	1089.15	1055.43	na						3.60972	1	1	3.60972	2.61353	1	1	1	1
42837	1000	Kidney transplant recipient	3	223	78	Pfizer/BioNTech	Moderna	Tacrolimus	10														Fig 8 vaccines	20	10	30			3.26178	1.64014					1.66887	1.62511	1.64086	2.13464	1.61283	73.1598	231.279	422.679	344.156	338.941					1006.67	1120.15		1174.7	1108.76	1075.68	na						6.80715	1	1	6.80715	5.4362	1	1	1	1
42839	1000	Kidney transplant recipient	3	200	74	Pfizer/BioNTech	Pfizer/BioNTech	Tacrolimus	10														Fig 8 vaccines	20	10	30			7.57354	1.29288					1.34852	1.33168	1.53359	1.64896	1.84204	73.6567	246.675	444.193	335.876	345.13					1013.51	1093.2		1196.15	1165.19	1147.29	na						5.23977	1	1	5.23977	4.01863	1	1	1	1
42854	1000	Kidney transplant recipient	3	220	84	Moderna	Pfizer/BioNTech	Tacrolimus	10														Fig 8 vaccines	20	10	30			2.00467	110.09					198.715	185.613	170.203	260.392	182.705	2.59028	6.10959	29.0248	70.0966	41.3113					35.642	228.149		143.176	76.1369	28.4158	na						695.855	3682.22	2793.38	3682.22	1136.1	3498.03	2316.16	1	3498.03
42858	1000	Kidney transplant recipient	3	250	83	Pfizer/BioNTech	Moderna	Tacrolimus	10														Fig 8 vaccines	20	10	30			0.682956	6.46244					6.83737	8.42732	7.67209	7.87084	7.01624	45.7509	142.574	261.136	264.473	189.526					629.528	860.802		656.858	685.003	663.116	na						30.7633	1	1	30.7633	31.0172	1	1	1	31.0172
42859	1000	Kidney transplant recipient	3	192	82	Pfizer/BioNTech	Moderna	Tacrolimus	10														Fig 8 vaccines	20	10	30			2.56681	126.012					203.491	176.259	202.382	265.941	195.782	7.49136	31.3862	92.9635	174.588	102.634					103.08	568.248		355.707	243.859	145.978	na						807.327	1732.4	1	1732.4	1348.72	1830.13	1	1	1830.13
42860	1000	Kidney transplant recipient	2	27	1	Moderna	Moderna	Tacrolimus	10														Fig 8 vaccines	20	10	20			1.36263	187.447					290.586	315.456	343.205	375.405	357.08	1.66629	2.08987	10.4156	30.1993	13.0042					22.928	98.292		45.0698	27.3217	9.72004	na						1249.58	5036.68	3941.87	5036.68	2233.33	4578.23	3806.56	1	4578.23
42861	1000	Kidney transplant recipient	3	237	76	Pfizer/BioNTech	Moderna	Tacrolimus	10														Fig 8 vaccines	20	10	30			3.51097	1.17014					1.23207	1.21433	1.12533	1.4109	1.37595	74.638	239.93	418.012	323.817	337.66					1027.01	1053.95		1170.26	1096.51	1115.92	na						4.69526	1	1	4.69526	3.54047	1	1	1	1
42866	1000	Kidney transplant recipient	3	225	76	Pfizer/BioNTech	Moderna	Tacrolimus	10														Fig 8 vaccines	20	10	30			1.35927	5.0694					7.39651	8.82851	9.08355	11.7381	9.38293	61.6065	220.331	369.473	300.594	274.224					847.699	978.367		950.401	969.188	1024.76	na						23.5532	1	1	23.5532	22.7873	1	1	1	22.7873
42868	1000	Kidney transplant recipient	3	230	87	Pfizer/BioNTech	Moderna	Tacrolimus	10														Fig 8 vaccines	20	10	30			1.01781	1.18178					1.2566	1.13542	1.06414	1.24233	1.22967	78.3837	261.763	472.187	368.3	375.778					1078.55	1198.74		1302.37	1238.63	1217.46	na						4.74667	1	1	4.74667	3.58527	1	1	1	1
42872	1000	Kidney transplant recipient	3	259	83	Pfizer/BioNTech	Moderna	Tacrolimus	10														Fig 8 vaccines	20	10	30			1.10367	1.15427					1.34923	1.35163	1.58208	1.56226	1.47754	67.139	223.597	394.278	301.257	264.845					923.826	980.526		917.896	1034.26	1039.95	na						4.62526	1	1	4.62526	3.4796	1	1	1	1
42873	1000	Kidney transplant recipient	3	222	71	Pfizer/BioNTech	Moderna	Tacrolimus	10														Fig 8 vaccines	20	10	30			2.03095	18.1061					31.9633	49.1379	45.7257	47.5598	37.1527	58.2799	196.328	374.687	295.286	298.156					801.926	961.094		1033.35	982.867	913.124	na						95.5441	1	1	95.5441	114.772	1	1	1	114.772
42875	1000	Kidney transplant recipient	3	205	86	Pfizer/BioNTech	Moderna	Tacrolimus	10														Fig 8 vaccines	20	10	30			1.47556	9.33862					15.7877	15.3052	19.0965	22.9798	17.5111	67.867	177.082	312.275	373.598	213.958					933.843	1215.98		741.533	819.149	823.61	na						46.122	1	1	46.122	49.5059	1	1	1	49.5059
42879	1000	Kidney transplant recipient	3	210	23	Pfizer/BioNTech	Pfizer/BioNTech	Tacrolimus	10														Fig 8 vaccines	20	10	30			1.68653	1.16696					1.32682	1.25664	1.12065	1.42333	1.1572	75.0918	249.495	443.809	357.767	343.214					1033.26	1164.46		1189.51	1164.19	1160.41	na						4.68123	1	1	4.68123	3.52826	1	1	1	1
42880	1000	Kidney transplant recipient	3	215	61	Pfizer/BioNTech	Pfizer/BioNTech	Tacrolimus	10														Fig 8 vaccines	20	10	30			2.34897	1.158					1.12886	1.06138	1.15066	1.20796	1.17329	75.182	238.848	453.489	338.227	348.513					1034.5	1100.86		1207.87	1189.58	1110.89	na						4.64171	1	1	4.64171	3.49389	1	1	1	1
42885	1000	Kidney transplant recipient	3	184	49	Pfizer/BioNTech	Pfizer/BioNTech	Tacrolimus	10														Fig 8 vaccines	20	10	30			4.69039	78.6191					146.066	112.211	137.348	186.019	123.87	7.35966	19.2002	65.8748	151.337	79.0489					101.268	492.571		273.967	172.801	89.3003	na						480.483	1754.36	2039.03	2039.03	740.83	1850.04	1470.83	1	1850.04
42886	1000	Kidney transplant recipient	3	223	76	Pfizer/BioNTech	Moderna	Tacrolimus	10														Fig 8 vaccines	20	10	30			1.64172	155.271					275.218	237.877	271.707	341.495	250.005	1.64443	2.56733	12.1774	52.3642	20.6872					22.6272	170.434		71.6974	31.9435	11.9407	na						1015.77	5084.12	3147.28	5084.12	1758.25	4615.25	2751.06	1	4615.25
42887	1000	Kidney transplant recipient	3	288	91	Pfizer/BioNTech	Moderna	Tacrolimus	10														Fig 8 vaccines	20	10	30			30.6715	1.1115					1.07127	1.1625	1.05844	1.11902	1.13731	75.3783	217.812	388.188	299.865	290.188					1037.2	975.996		1005.73	1018.28	1013.05	na						4.43707	1	1	4.43707	3.31667	1	1	1	1
42889	1000	Kidney transplant recipient	3	233	78	Pfizer/BioNTech	Pfizer/BioNTech	Tacrolimus	10														Fig 8 vaccines	20	10	30			1.37269	1.35865					1.71921	1.80296	1.88184	2.05301	1.80196	80.2655	233.582	403.237	306.495	304.212					1104.45	997.575		1054.33	1057.76	1086.39	na						5.5337	1	1	5.5337	4.28001	1	1	1	1
42891	1000	Kidney transplant recipient	3	216	46	Pfizer/BioNTech	Pfizer/BioNTech	Tacrolimus	10														Fig 8 vaccines	20	10	30			2.13152	140.717					211.76	130.901	164.621	276.698	155.579	11.7876	39.7043	119.421	195.485	151.181					162.197	636.262		523.96	313.261	184.666	na						911.544	1255.66	1	1255.66	1551.66	1388.02	1	1	1388.02
42892	1000	Kidney transplant recipient	3	217	85	Pfizer/BioNTech	Moderna	Tacrolimus	10														Fig 8 vaccines	20	10	30			1.50392	1.10226					1.12854	1.35934	1.28324	1.25245	1.23675	84.5545	243.858	443.402	334.285	327.353					1163.46	1088.03		1134.54	1163.12	1134.19	na						4.39652	1	1	4.39652	3.28169	1	1	1	1
42903	1000	Kidney transplant recipient	3	253	57	Pfizer/BioNTech	Pfizer/BioNTech	Tacrolimus	10														Fig 8 vaccines	20	10	30			2.04327	1.10057					1.09072	0.95463	1.0635	1.12782	1.06113	86.1553	241.098	433.825	338.278	343.025					1185.49	1101.02		1188.85	1137.99	1121.35	na						4.38911	1	1	4.38911	3.27531	1	1	1	1
42904	1000	Kidney transplant recipient	3	231	90	Pfizer/BioNTech	Moderna	Tacrolimus	10														Fig 8 vaccines	20	10	30			1.35226	1.28187					1.27002	1.16951	1.14452	1.32828	1.29742	81.2886	213.273	378.539	312.296	291.037					1118.52	1016.45		1008.67	992.972	991.936	na						5.19071	1	1	5.19071	3.97522	1	1	1	1
42908	1000	Kidney transplant recipient	3	221	90	Pfizer/BioNTech	Moderna	Tacrolimus	10														Fig 8 vaccines	20	10	30			1.57045	2.36728					3.39645	3.13183	3.62154	4.5371	3.41928	79.9578	228.812	376.948	312.928	270.152					1100.21	1018.51		936.29	988.798	1064.21	na						10.1923	1	1	10.1923	8.66352	1	1	1	1
42910	1000	Kidney transplant recipient	3	223	85	Pfizer/BioNTech	Moderna	Tacrolimus	10														Fig 8 vaccines	20	10	30			1.43511	1.86784					1.80537	1.36161	1.32421	2.23139	1.20542	75.9575	223.881	403.666	315.48	310.36					1045.17	1026.82		1075.64	1058.88	1041.28	na						7.85363	1	1	7.85363	6.41208	1	1	1	1
42911	1000	Kidney transplant recipient	3	272	92	Pfizer/BioNTech	Moderna	Tacrolimus	10														Fig 8 vaccines	20	10	30			4.43853	1.46415					2.40641	2.46703	3.94564	2.40325	3.02514	89.5038	252.745	438.991	348.547	293.082					1231.56	1134.44		1015.76	1151.55	1175.52	na						6.00814	1	1	6.00814	4.70641	1	1	1	1
42914	1000	Kidney transplant recipient	3	224	85	Pfizer/BioNTech	Moderna	Tacrolimus	10														Fig 8 vaccines	20	10	30			1.64206	2.22997					3.2904	4.40312	3.91288	3.51386	1.48149	78.3783	225.292	413.031	326.313	312.605					1078.48	1062.08		1083.42	1083.45	1047.84	na						9.5439	1	1	9.5439	8.03041	1	1	1	1
42916	1000	Kidney transplant recipient	3	210	91	Pfizer/BioNTech	Moderna	Tacrolimus	10														Fig 8 vaccines	20	10	30			1.03503	1.39295					1.66876	1.95014	1.94536	1.79946	2.28965	88.2541	250.385	413.942	326.813	295.936					1214.37	1063.71		1025.65	1085.84	1164.54	na						5.68757	1	1	5.68757	4.4177	1	1	1	1
42919	1000	Kidney transplant recipient	3	301	90	Pfizer/BioNTech	Moderna	Tacrolimus	10														Fig 8 vaccines	20	10	30			1.45867	6.6628					14.4975	18.489	18.6291	18.9092	18.6291	68.0107	134.273	205.767	276.679	151.565					935.82	900.532		525.294	539.761	624.507	na						31.8141	1	1	31.8141	32.2435	1	1	1	32.2435
42920	1000	Kidney transplant recipient	3	210	91	Pfizer/BioNTech	Moderna	Tacrolimus	10														Fig 8 vaccines	20	10	30			1.29349	1.30014					1.63128	1.82936	1.65573	1.82678	1.92657	69.016	200.265	361.097	287.252	265.302					949.653	934.944		919.481	947.217	931.435	na						5.27211	1	1	5.27211	4.04728	1	1	1	1
42922	1000	Kidney transplant recipient	3	222	77	Pfizer/BioNTech	Moderna	Tacrolimus	10														Fig 8 vaccines	20	10	30			1.77797	75.545					129.397	89.1076	101.279	164.805	94.3798	14.1252	44.4348	126.465	215.836	109.931					194.361	702.5		380.998	331.739	206.667	na						459.857	1104.31	1	1104.31	704.237	1242.99	1	1	1242.99
42923	1000	Kidney transplant recipient	3	265	104	Pfizer/BioNTech	Moderna	Tacrolimus	10														Fig 8 vaccines	20	10	30			1.47344	134.396					226.097	259.116	274.934	288.379	253.679	3.45489	10.0414	31.6045	194.464	38.1439					47.539	632.939		132.199	82.9038	46.7027	na						866.609	3001.22	1	3001.22	1463.69	2934.4	1	1	2934.4
42940	1000	Kidney transplant recipient	3	235	89	Pfizer/BioNTech	Moderna	Tacrolimus	10														Fig 8 vaccines	20	10	30			1.08186	1.34007					1.59479	1.27557	1.47149	1.8106	1.48633	81.2572	224.339	405.175	302.857	313.253					1118.09	985.733		1085.67	1062.84	1043.41	na						5.45052	1	1	5.45052	4.20582	1	1	1	1
42955	1000	Kidney transplant recipient	3	224	82	Pfizer/BioNTech	Moderna	Tacrolimus	10														Fig 8 vaccines	20	10	30			1.42926	18.0436					32.7875	37.0288	32.5856	42.8184	17.1914	33.4118	110.396	212.148	282.198	253.265					459.743	918.493		877.763	556.499	513.453	na						95.1818	599.263	1	599.263	114.269	735.167	1	1	735.167
42956	1000	Kidney transplant recipient	3	279	85	Pfizer/BioNTech	Moderna	Tacrolimus	10														Fig 8 vaccines	20	10	30			2.07012	1.29703					1.01873	1.09694	1.19957	1.34575	1.19469	70.7804	210.05	373.897	285.258	291.436					973.932	928.454		1010.06	980.793	976.946	na						5.25828	1	1	5.25828	4.03503	1	1	1	1
42957	1000	Kidney transplant recipient	3	224	43	Pfizer/BioNTech	Pfizer/BioNTech	Tacrolimus	10														Fig 8 vaccines	20	10	30			1.14586	1.05721					1.24155	1.21774	1.09342	1.15402	1.20305	79.4792	219.665	385.425	317.614	282.26					1093.63	1033.76		978.252	1011.03	1021.67	na						4.19929	1	1	4.19929	3.11232	1	1	1	1
42964	1000	Kidney transplant recipient	3	245	92	Pfizer/BioNTech	Moderna	Tacrolimus	10														Fig 8 vaccines	20	10	30			2.05039	1.13803					1.06901	1.00627	1.23085	1.19914	1.1694	83.28	226.316	413.086	326.216	312.437					1145.92	1061.76		1082.84	1083.59	1052.6	na						4.55371	1	1	4.55371	3.41753	1	1	1	1
42973	1000	Kidney transplant recipient	3	207	88	Pfizer/BioNTech	Sinovac	Tacrolimus	10														Fig 8 vaccines	20	10	30			2.97855	1.58386					1.60283	1.65941	1.78066	2.10726	1.76911	72.86	210.624	388.393	300.701	294.872					1002.55	978.715		1021.96	1018.82	979.616	na						6.55067	1	1	6.55067	5.20042	1	1	1	1
42975	1000	Kidney transplant recipient	3	224	88	Moderna	Pfizer/BioNTech	Tacrolimus	10														Fig 8 vaccines	20	10	30			1.24741	1.46415					1.93888	1.89465	1.94873	2.84248	2.02081	73.2477	228.608	380.307	318.05	275.09					1007.88	1035.18		953.402	997.608	1063.26	na						6.00814	1	1	6.00814	4.70642	1	1	1	1
42978	1000	Kidney transplant recipient	3	207	89	Pfizer/BioNTech	Moderna	Tacrolimus	10														Fig 8 vaccines	20	10	30			0.968073	5.76382					8.664	10.8377	11.4628	12.7499	11.5487	51.2302	154.2	266.743	257.429	192.232					704.922	837.875		666.234	699.71	717.187	na						27.1256	1	1	27.1256	26.8226	1	1	1	26.8226
42979	1000	Kidney transplant recipient	3	209	75	Pfizer/BioNTech	Moderna	Tacrolimus	10														Fig 8 vaccines	20	10	30			1.78237	3.43507					5.04945	5.98416	6.00859	7.59082	4.55983	67.7115	201.746	362.98	302.884	295.406					931.703	985.823		1023.81	952.157	938.325	na						15.3506	1	1	15.3506	13.9007	1	1	1	1
42981	1000	Kidney transplant recipient	3	209	74	Pfizer/BioNTech	Moderna	Tacrolimus	10														Fig 8 vaccines	20	10	30			1.90041	3.45328					3.6952	4.15461	3.71286	6.19372	2.47596	77.5227	218.522	390.847	308.972	309.248					1066.7	1005.64		1071.79	1025.26	1016.35	na						15.4402	1	1	15.4402	13.9943	1	1	1	1
42982	1000	Kidney transplant recipient	3	258	104	Pfizer/BioNTech	Moderna	Tacrolimus	10														Fig 8 vaccines	20	10	30			1.90395	5.30301					6.70664	2.57383	3.20712	16.4718	2.43383	76.4644	231.239	364.616	330.38	273.463					1052.14	1075.32		947.765	956.449	1075.5	na						24.7498	1	1	24.7498	24.1291	1	1	1	24.1291
42988	1000	Kidney transplant recipient	3	204	85	Pfizer/BioNTech	Moderna	Tacrolimus	10														Fig 8 vaccines	20	10	30			1.52121	7.08108					12.5856	17.326	17.0282	18.021	17.0083	70.0787	213.109	380.862	337.634	301.232					964.276	1098.93		1044.01	999.064	991.172	na						34.0178	1	1	34.0178	34.8357	1	1	1	34.8357
42989	1000	Kidney transplant recipient	3	215	33	Pfizer/BioNTech	Pfizer/BioNTech	Tacrolimus	10														Fig 8 vaccines	20	10	30			1.27517	1.27552					1.0818	1.20012	1.09582	1.12544	1.24541	67.2279	177.22	334.117	254.352	250.087					925.049	827.859		866.75	876.446	824.251	na						5.16241	1	1	5.16241	3.95021	1	1	1	1
42991	1000	Kidney transplant recipient	3	225	85	Pfizer/BioNTech	Moderna	Tacrolimus	10														Fig 8 vaccines	20	10	30			2.11168	1.09097					1.1998	0.960957	1.1284	1.14009	1.33463	72.3007	205.672	382.182	302.711	301.332					994.851	985.26		1044.35	1002.53	956.584	na						4.34704	1	1	4.34704	3.23909	1	1	1	1
42993	1000	Kidney transplant recipient	3	230	76	Pfizer/BioNTech	Moderna	Tacrolimus	10														Fig 8 vaccines	20	10	30			1.20357	5.90068					10.2835	11.6866	13.5956	13.8026	13.1126	64.1248	179.352	323.454	279.803	236.695					882.351	910.7		820.334	848.475	834.17	na						27.8349	1	1	27.8349	27.634	1	1	1	27.634
42995	1000	Kidney transplant recipient	3	230	104	Pfizer/BioNTech	Moderna	Tacrolimus	10														Fig 8 vaccines	20	10	30			1.19954	1.11018					1.07289	1.09977	1.14672	1.0873	1.19954	73.3973	212.503	388.589	305.524	297.559					1009.94	994.414		1031.28	1019.33	988.353	na						4.43131	1	1	4.43131	3.31169	1	1	1	1
43010	1000	Kidney transplant recipient	3	236	88	Pfizer/BioNTech	Pfizer/BioNTech	Tacrolimus	10														Fig 8 vaccines	20	10	30			1.96597	129.607					206.063	213.98	232.256	268.881	209.393	2.75728	5.83047	27.5642	88.169	36.7934					37.9399	286.971		127.518	72.3055	27.1176	na						832.697	3522.45	2543.24	3522.45	1397.77	3367.22	2022.99	1	3367.22
43011	1000	Kidney transplant recipient	3	204	29	Moderna	Moderna	Tacrolimus	10														Fig 8 vaccines	20	10	30			1.45338	1.3019					1.56106	1.38362	1.33248	1.58739	1.47314	78.7783	226.139	406.071	320.983	299.891					1083.98	1044.73		1039.36	1065.19	1051.78	na						5.28	1	1	5.28	4.05427	1	1	1	1
43025	100	Multiple sclerosis	2	21	1	Pfizer/BioNTech	Moderna	anti-CD20	10														Fig 8 vaccines	30	10	20			2.4651	3.81006					5.42902	1.28121	1.55148	3.80363	1.38525	108.861	211.085	362.763	361.033	265.874					1379.23	1195.67		972.1	1036.7	1085.06	na						3.10179	1	1	3.10179	na	na	na	1	na
43038	100	Inflammatory bowel disease	2	105	1	Pfizer/BioNTech	Pfizer/BioNTech	alpha 4 beta 7 antagonist	20														Fig 8 vaccines	40	20	20			2.41562	65.4783					127.128	138.685	126.71	148.014	118.774	46.1412	135.133	258.628	355.724	212.691					584.593	1178.09		777.649	739.106	694.639	na						197.222	1	1	197.222	na	na	na	1	na
43041	100	Healthy	2	22	1	AstraZeneca	Pfizer/BioNTech																Fig 8 vaccines	10	10	20			2.57006	75.1566					131.486	133.37	134.997	132.342	138.88	1.10633	1.12168	1.91712	12.6104	2.70644					14.0168	41.7632		9.89541	5.47872	5.7659	na						241.193	7143.04	5594.2	7143.04	na	na	na	1	na
43048	100	Inflammatory bowel disease	2	36	1	Moderna	Moderna	IL12_IL23 antagonist	20														Fig 8 vaccines	40	20	20			2.53697	93.1298					152.413	176.16	175.14	180.056	169.249	4.11903	16.6375	49.7818	182.926	39.9933					52.1866	605.814		146.225	142.266	85.5234	na						329.854	2808.9	1	2808.9	na	na	na	1	na
43053	100	Healthy	2	23	1	AstraZeneca	Pfizer/BioNTech																Fig 8 vaccines	10	10	20			1.64759	77.2989					131.167	129.391	131.278	134.664	126.893	1.373	2.10151	3.77757	9.84861	3.29775					17.3955	32.6167		12.0574	10.7955	10.8026	na						251.296	6127.65	6189.36	6189.36	na	na	na	1	na
43056	100	Kidney transplant recipient	2	28	1	Pfizer/BioNTech	Moderna	Tacrolimus	10														Fig 8 vaccines	20	10	20			1.72675	9.12223					11.7677	8.10053	8.30428	16.8099	8.02415	92.4529	240.912	437.553	351.73	320.713					1171.35	1164.86		1172.61	1250.44	1238.39	na						11.0969	1	1	11.0969	na	na	na	1	na
43058	100	Inflammatory bowel disease	2	15	1	Moderna	Pfizer/BioNTech	IL12_IL23 antagonist	20														Fig 8 vaccines	40	20	20			1.40157	98.1987					135.56	131.56	140.971	144.482	142.353	1.00647	1.14234	1.58685	4.36462	1.40032					12.7516	14.4548		5.1199	4.53488	5.87209	na						356.391	7639.29	8633.72	8633.72	na	na	na	1	na
43068	100	Kidney transplant recipient	2	63	1	Pfizer/BioNTech	Moderna	Tacrolimus	10														Fig 8 vaccines	20	10	20			2.51035	8.28578					11.5491	21.1501	13.9494	17.8201	12.4573	81.8985	180.872	313.068	288.485	246.871					1037.63	955.404		902.622	894.683	929.756	na						9.64316	1	1	9.64316	na	na	na	1	na
43069	100	Inflammatory bowel disease	2	6	1	Moderna	Moderna	IL12_IL23 antagonist	20														Fig 8 vaccines	40	20	20			1.71625	115.564					198.355	199.498	214.086	218.344	217.082	1.38084	3.25332	9.48838	63.9104	9.95792					17.4948	211.659		36.4086	27.1158	16.7234	na						452.035	6102.94	2880.43	6102.94	na	na	na	1	na
43074	100	Kidney transplant recipient	2	35	1	Pfizer/BioNTech	Moderna	Tacrolimus	10														Fig 8 vaccines	20	10	20			2.32677	1.83611					2.54998	3.7367	4.68934	3.40136	3.02307	94.6723	210.559	329.166	330.799	237.219					1199.47	1095.54		867.33	940.689	1082.36	na						1.06843	1	1	1.06843	na	na	na	1	na
43075	100	Kidney transplant recipient	2	45	1	Pfizer/BioNTech	Moderna	Tacrolimus	10														Fig 8 vaccines	20	10	20			2.55693	1.44611					2.0712	1.89323	1.71684	2.05563	1.60322	111.688	246.713	423.398	345.988	305.658					1415.05	1145.84		1117.56	1209.98	1268.21	na						0.753954	1	1	0.753954	na	na	na	1	na
43076	100	Kidney transplant recipient	2	36	1	Pfizer/BioNTech	Moderna	Tacrolimus	10														Fig 8 vaccines	20	10	20			2.97377	1.22413					1.261	1.28147	1.30917	1.57027	1.19959	104.275	272.249	462.507	365.093	366.235					1321.12	1209.12		1339.05	1321.75	1399.47	na						0.591129	1	1	0.591129	na	na	na	1	na
43077	100	Kidney transplant recipient	2	35	1	Pfizer/BioNTech	Moderna	Tacrolimus	10														Fig 8 vaccines	20	10	20			1.72594	91.3564					128.492	126.556	140.833	158.013	123.531	59.3278	179.714	325.8	336.525	297.684					751.663	1114.5		1088.41	931.069	923.8	na						320.724	1	1	320.724	na	na	na	1	na
43078	100	Kidney transplant recipient	2	43	1	Pfizer/BioNTech	Moderna	Tacrolimus	10														Fig 8 vaccines	20	10	20			2.47071	1.02169					1.27995	1.27128	1.15953	1.0813	1.23131	93.062	225.394	420.595	331.201	330.908					1179.06	1096.87		1209.88	1201.97	1158.62	na						0.454004	1	1	0.454004	na	na	na	1	na
43079	100	Inflammatory bowel disease	2	2	1	Pfizer/BioNTech	Pfizer/BioNTech	TNF-alpha antagonist	10														Fig 8 vaccines	40	10	20			5.76081	10.5956					12.172	8.19487	8.0699	16.446	8.67299	89.0399	230.773	401.316	346.591	288.103					1128.1	1147.84		1053.38	1146.88	1186.26	na						13.8081	1	1	13.8081	na	na	na	1	na
43081	100	Inflammatory bowel disease	2	40	1	Moderna	Moderna	TNF-alpha antagonist	10														Fig 8 vaccines	40	10	20			1.30337	123.218					194.509	189.692	196.769	202.992	185.089	0.991724	1.20829	2.36327	33.6928	3.50864					12.5648	111.584		12.8284	6.75373	6.21107	na						496.407	7719.75	3742.6	7719.75	na	na	na	1	na
43082	100	Inflammatory bowel disease	2	13	1	Moderna	Moderna	alpha 4 beta 7 antagonist	20														Fig 8 vaccines	40	20	20			1.6154	66.2552					99.6848	100.512	101.103	100.551	100.63	1.00638	1.07105	1.14372	1.61591	1.21765					12.7504	5.35158		4.45203	3.26851	5.50562	na						200.648	7639.78	12962.6	12962.6	na	na	na	1	na
43092	100	Inflammatory bowel disease	2	10	1	Moderna	Moderna	TNF-alpha antagonist	10														Fig 8 vaccines	40	10	20			1.94572	116.482					211.62	216.014	222.166	216.366	211.532	1.65395	3.85063	13.1946	94.4386	14.4921					20.955	312.762		52.9867	37.7075	19.7938	na						457.287	5368.95	2455.27	5368.95	na	na	na	1	na
43093	100	Healthy	2	16	1	Moderna	Pfizer/BioNTech																Fig 8 vaccines	10	10	20			1.59426	101.876					179.485	194.669	197.533	200.996	187.077	1.19646	1.16677	2.09497	10.1555	2.27822					15.1588	33.633		8.32972	5.98698	5.99767	na						376.044	6756.67	6112.16	6756.67	na	na	na	1	na
43095	100	Multiple sclerosis	2	24	1	Pfizer/BioNTech	Moderna	anti-CD20	10														Fig 8 vaccines	30	10	20			1.69997	20.7145					29.3766	46.6083	39.6694	38.3972	34.2049	10.8873	34.9215	108.293	177.511	145.056					137.939	587.883		530.359	309.479	179.511	na						36.7462	1408.73	1	1408.73	na	na	na	1	na
43105	100	Kidney transplant recipient	2	36	1	Pfizer/BioNTech	Pfizer/BioNTech	Tacrolimus	10														Fig 8 vaccines	20	10	20			1.61743	5.37488					7.03109	8.67229	9.41771	10.6383	8.32791	87.3734	230.195	413.203	339.247	342.905					1106.99	1123.52		1253.75	1180.85	1183.3	na						5.12615	1	1	5.12615	na	na	na	1	na
43106	100	Kidney transplant recipient	2	91	1	Pfizer/BioNTech	Pfizer/BioNTech	Tacrolimus	10														Fig 8 vaccines	20	10	20			2.05222	4.77571					5.63544	8.60156	7.85505	7.39388	8.24323	88.55	221.109	412.905	337.098	322.185					1121.9	1116.4		1177.99	1180	1136.59	na						4.31369	1	1	4.31369	na	na	na	1	na
43108	100	Healthy	2	23	1	Moderna	Pfizer/BioNTech																Fig 8 vaccines	10	10	20			1.28125	79.8772					115.643	109.183	116.255	112.642	106.086	43.4958	166.881	317.005	377.57	303.475					551.076	1250.44		1109.58	905.935	857.835	na						263.627	1	1	263.627	na	na	na	1	na
43117	100	Kidney transplant recipient	2	30	1	Pfizer/BioNTech	Pfizer/BioNTech	Tacrolimus	10														Fig 8 vaccines	20	10	20			1.4126	1.83137					3.17879	2.62584	2.73808	3.33311	3.63852	78.4228	207.494	357.878	340.503	279.841					993.589	1127.68		1023.17	1022.74	1066.6	na						1.0644	1	1	1.0644	na	na	na	1	na
43123	100	Multiple sclerosis	2	48	1	Pfizer/BioNTech	Pfizer/BioNTech	anti-CD20	10														Fig 8 vaccines	30	10	20			0.770455	20.2233					26.744	29.2962	28.4325	29.9654	28.8994	1.07549	1.1682	2.91416	6.73833	3.74073					13.626	22.316		13.677	8.32808	6.00504	na						35.4811	7287.88	7228.66	7287.88	na	na	na	1	na
43124	100	Multiple sclerosis	2	26	1	Pfizer/BioNTech	Pfizer/BioNTech	Interferon beta	20														Fig 8 vaccines	30	20	20			1.70483	77.197					171.04	165.999	195.755	201.842	188.132	1.12656	1.27022	1.25107	1.30642	1.29639					14.2731	4.32662		4.73993	3.5753	6.52946	na						250.813	7051.72	14140.3	14140.3	na	na	na	1	na
43127	100	Multiple sclerosis	2	40	1	AstraZeneca	Pfizer/BioNTech	Cladribine	20														Fig 8 vaccines	30	20	20			1.45968	82.1437					138.938	158.186	163.999	163.805	158.186	1.09696	1.0533	1.12318	1.26289	1.19301					13.8981	4.18243		4.36193	3.20982	5.41439	na						274.619	7186.32	14337.7	14337.7	na	na	na	1	na
43149	100	Healthy	2	223	1	Pfizer/BioNTech	Pfizer/BioNTech																Fig 8 vaccines	10	10	20			1.76428	38.836					105.932	88.6235	87.6165	134.193	82.749	85.0308	224.103	429.383	343.102	323.124					1077.31	1136.29		1181.42	1227.09	1151.98	na						91.989	1	1	91.989	na	na	na	1	na
43166	100	Healthy	2	223	1	Pfizer/BioNTech	Pfizer/BioNTech																Fig 8 vaccines	10	10	20			2.18894	48.2872					101.409	82.9677	89.7585	122.042	89.5633	52.4679	139.424	277.781	288.989	228.264					664.75	957.073		834.59	793.84	716.696	na						126.429	1	1	126.429	na	na	na	1	na
43231	100	Healthy	2	224	1	Pfizer/BioNTech	Pfizer/BioNTech																Fig 8 vaccines	10	10	20			1.82175	59.6014					104.37	135.741	136.103	134.172	116.918	1.05536	1.12338	1.6096	1.93966	1.49883					13.371	6.42377		5.4801	4.59989	5.77464	na						171.92	7386.31	12029.7	12029.7	na	na	na	1	na
43313	1000	Multiple sclerosis	2	21	1	Pfizer/BioNTech	Moderna	anti-CD20	10														Fig 8 vaccines	30	10	20			2.54905	1.77269					2.88866	1.34896	1.38725	2.0296	1.65194	108.861	211.085	362.763	361.033	265.874					1424.86	1227.98		995.494	1077.09	1128.57	na						7.41471	1	1	7.41471	8.09059	1	1	1	1
43326	1000	Inflammatory bowel disease	2	105	1	Pfizer/BioNTech	Pfizer/BioNTech	alpha 4 beta 7 antagonist	20														Fig 8 vaccines	40	20	20			2.23715	52.044					98.5758	88.8981	104.799	120.176	94.4353	46.1412	135.133	258.628	355.724	212.691					603.936	1209.92		796.364	767.901	722.494	na						305.214	1	1	305.214	700.476	1	1	1	700.476
43329	1000	Healthy	2	22	1	AstraZeneca	Pfizer/BioNTech																Fig 8 vaccines	10	10	20			2.09211	135.043					328.515	299.061	333.414	351.912	304.475	1.10633	1.12168	1.91712	12.6104	2.70644					14.4806	42.8915		10.1335	5.69217	5.99712	na						871.2	6979.84	5533.53	6979.84	2466.09	5644.53	5666.81	1	5666.81
43336	1000	Inflammatory bowel disease	2	36	1	Moderna	Moderna	IL12_IL23 antagonist	20														Fig 8 vaccines	40	20	20			1.74939	98.9203					192.009	194.787	231.475	216.314	212.147	4.11903	16.6375	49.7818	182.926	39.9933					53.9133	622.182		149.744	147.809	88.9529	na						618.601	2744.73	1	2744.73	1635.16	2650.66	1	1	2650.66
43341	1000	Healthy	2	23	1	AstraZeneca	Pfizer/BioNTech																Fig 8 vaccines	10	10	20			2.22949	145.2					302.062	304.523	317.408	326.991	282.054	1.373	2.10151	3.77757	9.84861	3.29775					17.971	33.4979		12.3475	11.2161	11.2358	na						943.542	5987.65	6122.24	6122.24	2713.82	4985.4	6495.28	1	6495.28
43344	1000	Kidney transplant recipient	2	28	1	Pfizer/BioNTech	Moderna	Tacrolimus	10														Fig 8 vaccines	20	10	20			1.53571	3.52562					4.55775	4.1246	4.35503	5.31948	4.03498	92.4529	240.912	437.553	351.73	320.713					1210.1	1196.33		1200.83	1299.15	1288.04	na						15.7963	1	1	15.7963	20.0509	1	1	1	1
43346	1000	Inflammatory bowel disease	2	15	1	Moderna	Pfizer/BioNTech	IL12_IL23 antagonist	20														Fig 8 vaccines	40	20	20			1.55123	176.918					308.752	315.47	334.419	345.099	322.648	1.00647	1.14234	1.58685	4.36462	1.40032					13.1735	14.8453		5.24311	4.71155	6.10757	na						1172.59	7464.76	8540.09	8540.09	3522.42	5960.07	10178.7	1	10178.7
43356	1000	Kidney transplant recipient	2	63	1	Pfizer/BioNTech	Moderna	Tacrolimus	10														Fig 8 vaccines	20	10	20			2.86114	4.59798					7.39788	14.2332	8.48895	9.76974	9.20912	81.8985	180.872	313.068	288.485	246.871					1071.96	981.217		924.344	929.539	967.039	na						21.1554	1	1	21.1554	28.469	1	1	1	1
43357	1000	Inflammatory bowel disease	2	6	1	Moderna	Moderna	IL12_IL23 antagonist	20														Fig 8 vaccines	40	20	20			1.69942	186.155					354.544	349.738	408.356	396.513	393.337	1.38084	3.25332	9.48838	63.9104	9.95792					18.0736	217.377		37.2848	28.1722	17.394	na						1240.11	5963.51	2849.19	5963.51	3767.19	4969.11	2313.48	1	4969.11
43362	1000	Kidney transplant recipient	2	35	1	Pfizer/BioNTech	Moderna	Tacrolimus	10														Fig 8 vaccines	20	10	20			1.59436	1.33689					1.51801	1.59102	1.98045	1.70785	1.67625	94.6723	210.559	329.166	330.799	237.219					1239.15	1125.14		888.203	977.338	1125.76	na						5.43629	1	1	5.43629	5.57481	1	1	1	1
43363	1000	Kidney transplant recipient	2	45	1	Pfizer/BioNTech	Moderna	Tacrolimus	10														Fig 8 vaccines	20	10	20			2.632	1.26381					1.54272	1.52714	1.48825	1.58939	1.44574	111.688	246.713	423.398	345.988	305.658					1461.87	1176.8		1144.45	1257.12	1319.06	na						5.1103	1	1	5.1103	5.17611	1	1	1	1
43364	1000	Kidney transplant recipient	2	36	1	Pfizer/BioNTech	Moderna	Tacrolimus	10														Fig 8 vaccines	20	10	20			2.6013	1.16334					1.40156	1.52261	1.30925	1.40648	1.30983	104.275	272.249	462.507	365.093	366.235					1364.83	1241.78		1371.27	1373.24	1455.59	na						4.66525	1	1	4.66525	4.63999	1	1	1	1
43365	1000	Kidney transplant recipient	2	35	1	Pfizer/BioNTech	Moderna	Tacrolimus	10														Fig 8 vaccines	20	10	20			2.44511	57.4691					98.0003	85.1572	101.769	111.96	102.607	59.3278	179.714	325.8	336.525	297.684					776.533	1144.61		1114.6	967.342	960.845	na						340.388	1	1	340.388	798.429	1	1	1	798.429
43366	1000	Kidney transplant recipient	2	43	1	Pfizer/BioNTech	Moderna	Tacrolimus	10														Fig 8 vaccines	20	10	20			1.96041	1.08798					1.179	1.18916	1.0015	1.29031	1.24011	93.062	225.394	420.595	331.201	330.908					1218.07	1126.51		1239	1248.8	1205.08	na						4.33391	1	1	4.33391	4.2474	1	1	1	1
43367	1000	Inflammatory bowel disease	2	2	1	Pfizer/BioNTech	Pfizer/BioNTech	TNF-alpha antagonist	10														Fig 8 vaccines	40	10	20			3.68444	5.00587					5.93452	4.15297	4.1448	7.5281	4.6869	89.0399	230.773	401.316	346.591	288.103					1165.43	1178.86		1078.73	1191.56	1233.83	na						23.2287	1	1	23.2287	31.849	1	1	1	31.849
43369	1000	Inflammatory bowel disease	2	40	1	Moderna	Moderna	TNF-alpha antagonist	10														Fig 8 vaccines	40	10	20			1.38285	181.449					384.43	401.408	426.959	433.201	377.189	0.991724	1.20829	2.36327	33.6928	3.50864					12.9805	114.599		13.1372	7.01685	6.46014	na						1205.67	7543.38	3702.01	7543.38	3642.01	6010.86	3294.13	1	6010.86
43370	1000	Inflammatory bowel disease	2	13	1	Moderna	Moderna	alpha 4 beta 7 antagonist	20														Fig 8 vaccines	40	20	20			1.63327	142.517					256.273	251.154	264.899	293.29	269.544	1.00638	1.07105	1.14372	1.61591	1.21765					13.1723	5.49616		4.55917	3.39584	5.72639	na						924.378	7465.24	12822.1	12822.1	2647.81	5960.38	17615.5	1	17615.5
43380	1000	Inflammatory bowel disease	2	10	1	Moderna	Moderna	TNF-alpha antagonist	10														Fig 8 vaccines	40	10	20			2.44505	164.549					374.243	390.27	410.081	401.673	363.734	1.65395	3.85063	13.1946	94.4386	14.4921					21.6483	321.212		54.2619	39.1765	20.5875	na						1082.74	5246.29	2428.65	5246.29	3201.06	4479.3	1864.91	1	4479.3
43381	1000	Healthy	2	16	1	Moderna	Pfizer/BioNTech																Fig 8 vaccines	10	10	20			1.51409	128.955					308.685	320.999	346.039	345.993	337.236	1.19646	1.16677	2.09497	10.1555	2.27822					15.6603	34.5417		8.53018	6.22023	6.23818	na						828.09	6602.3	6045.88	6602.3	2320.38	5395.97	6386.19	1	6386.19
43383	1000	Multiple sclerosis	2	24	1	Pfizer/BioNTech	Moderna	anti-CD20	10														Fig 8 vaccines	30	10	20			1.52913	13.7938					19.5755	35.8795	31.6637	23.7483	24.8668	10.8873	34.9215	108.293	177.511	145.056					142.503	603.766		543.122	321.536	186.709	na						70.8355	1376.54	1	1376.54	121.386	1515.76	1	1	1515.76
43393	1000	Kidney transplant recipient	2	36	1	Pfizer/BioNTech	Pfizer/BioNTech	Tacrolimus	10														Fig 8 vaccines	20	10	20			1.82247	2.67397					3.79043	5.24088	4.88971	6.12635	5.08212	87.3734	230.195	413.203	339.247	342.905					1143.62	1153.87		1283.92	1226.85	1230.75	na						11.6539	1	1	11.6539	13.9197	1	1	1	1
43394	1000	Kidney transplant recipient	2	91	1	Pfizer/BioNTech	Pfizer/BioNTech	Tacrolimus	10														Fig 8 vaccines	20	10	20			1.51339	1.85548					2.49264	4.27999	3.34536	3.72857	3.51941	88.55	221.109	412.905	337.098	322.185					1159.02	1146.57		1206.34	1225.97	1182.17	na						7.79651	1	1	7.79651	8.59305	1	1	1	1
43396	1000	Healthy	2	23	1	Moderna	Pfizer/BioNTech																Fig 8 vaccines	10	10	20			1.69694	192.139					222.475	257.332	264.357	264.536	244.669	43.4958	166.881	317.005	377.57	303.475					569.31	1284.22		1136.28	941.229	892.234	na						1284.02	1	1	1284.02	3927.85	1	1	1	1000
43405	1000	Kidney transplant recipient	2	30	1	Pfizer/BioNTech	Pfizer/BioNTech	Tacrolimus	10														Fig 8 vaccines	20	10	20			1.62123	1.92915					2.47823	2.24546	2.24699	2.88558	2.49939	78.4228	207.494	357.878	340.503	279.841					1026.46	1158.14		1047.79	1062.59	1109.37	na						8.13767	1	1	8.13767	9.04623	1	1	1	1
43411	1000	Multiple sclerosis	2	48	1	Pfizer/BioNTech	Pfizer/BioNTech	anti-CD20	10														Fig 8 vaccines	30	10	20			0.810774	53.4033					51.0115	57.291	58.5712	61.0194	49.8902	1.07549	1.1682	2.91416	6.73833	3.74073					14.0769	22.919		14.0062	8.65253	6.24584	na						313.994	7121.38	7150.27	7150.27	724.725	5737.05	8009.03	1	8009.03
43412	1000	Multiple sclerosis	2	26	1	Pfizer/BioNTech	Pfizer/BioNTech	Interferon beta	20														Fig 8 vaccines	30	20	20			2.15504	223.733					322.101	317.018	362.689	397.99	340.85	1.12656	1.27022	1.25107	1.30642	1.29639					14.7454	4.44352		4.854	3.71459	6.79129	na						1518.1	6890.61	13986.9	13986.9	4802.07	5586.02	19809	1	19809
43415	1000	Multiple sclerosis	2	40	1	AstraZeneca	Pfizer/BioNTech	Cladribine	20														Fig 8 vaccines	30	20	20			1.6004	163.124					233.215	267.79	268.661	281.424	234.955	1.09696	1.0533	1.12318	1.26289	1.19301					14.3579	4.29543		4.4669	3.33487	5.63151	na						1072.43	7022.13	14182.2	14182.2	3164.52	5672.21	20183.1	1	20183.1
43437	1000	Healthy	2	223	1	Pfizer/BioNTech	Pfizer/BioNTech																Fig 8 vaccines	10	10	20			2.46198	42.6615					68.6233	62.7322	59.8449	93.8707	52.1801	85.0308	224.103	429.383	343.102	323.124					1112.96	1166.99		1209.85	1274.89	1198.18	na						245.266	1	1	245.266	538.804	1	1	1	538.804
43454	1000	Healthy	2	223	1	Pfizer/BioNTech	Pfizer/BioNTech																Fig 8 vaccines	10	10	20			2.45926	31.2459					56.3241	47.3004	48.3176	70.0413	44.3215	52.4679	139.424	277.781	288.989	228.264					686.745	982.932		854.675	824.768	745.435	na						174.128	1	1	174.128	357.199	1	1	1	357.199
43519	1000	Healthy	2	224	1	Pfizer/BioNTech	Pfizer/BioNTech																Fig 8 vaccines	10	10	20			2.18997	33.9632					44.2589	49.5434	56.2934	56.1076	48.4287	1.05536	1.12338	1.6096	1.93966	1.49883					13.8134	6.59732		5.61198	4.7791	6.0062	na						190.856	7217.56	11899.3	11899.3	398.763	5799.72	15926.4	1	15926.4
43608	1000	Multiple sclerosis	2	22	1	Pfizer/BioNTech	Pfizer/BioNTech	Alpha 4 beta 1 antagonist	20														Fig 8 vaccines	30	20	20			1.62698	155.085					6.60635	9.03662	7.51772	7.95357	6.72964	5.08623	21.198	53.7246	175.752	52.0458					62.6761	645.074		191.259	153.494	108.658	na						1014.43	2466.39	1	2466.39	na	na	na	na	na
43612	1000	Inflammatory bowel disease	2	5	1	Pfizer/BioNTech	Pfizer/BioNTech	IL12_IL23 antagonist	20														Fig 8 vaccines	40	20	20			1.75213	151.801					11.6962	10.4486	11.1646	14.061	10.5463	9.52042	40.7049	82.9254	146.408	77.5592					117.317	537.371		285.017	236.921	208.647	na						990.833	1580.36	1	1580.36	na	na	na	na	na
43613	1000	Healthy	2	16	1	AstraZeneca	Pfizer/BioNTech																Fig 8 vaccines	10	10	20			1.21312	198.642					1.0872	1.10818	1.03754	1.05902	1.0872	1.09964	1.56039	8.01501	39.9146	10.4226					13.5506	146.501		38.3011	22.8992	7.99831	na						1331.91	7316.68	3348.21	7316.68	na	na	na	na	na
43626	1000	Inflammatory bowel disease	2	16	1	AstraZeneca	Pfizer/BioNTech	TNF-alpha antagonist	10														Fig 8 vaccines	40	10	20			1.17713	199.787					14.6112	8.27392	8.4518	17.1906	12.4543	2.2012	5.96266	23.923	92.9108	26.6926					27.1247	341.017		98.0906	68.3489	30.5637	na						1340.36	4470.07	2369.94	4470.07	na	na	na	na	na
43642	1000	Multiple sclerosis	2	26	1	Pfizer/BioNTech	Moderna	anti-CD20	10														Fig 8 vaccines	30	10	20			1.80373	0.972098					1.68839	1.75581	1.62709	1.86688	1.99745	97.909	224.168	433.065	304.14	276.271					1206.5	1116.31		1015.25	1237.28	1149.05	na						3.82894	1	1	3.82894	na	na	na	na	na
43648	1000	Inflammatory bowel disease	2	49	1	Moderna	Moderna	IL12_IL23 antagonist	20														Fig 8 vaccines	40	20	20			1.93404	137.189					3.53146	2.85865	2.89316	4.163	2.70673	8.67199	32.1411	94.0207	214.82	107.834					106.862	788.467		396.272	268.621	164.751	na						886.438	1688.64	1	1688.64	na	na	na	na	na
43658	1000	Kidney transplant recipient	2	28	1	Pfizer/BioNTech	Moderna	Tacrolimus	10														Fig 8 vaccines	20	10	20			1.57344	1.24011					26.0823	28.8766	31.0499	33.4007	28.9431	77.8689	177.564	326.208	237.948	219.237					959.555	873.355		805.658	931.991	910.165	na						5.00499	1	1	5.00499	na	na	na	na	na
43659	1000	Kidney transplant recipient	2	21	1	Pfizer/BioNTech	Pfizer/BioNTech	Tacrolimus	10														Fig 8 vaccines	20	10	20			0.991744	1.20852					1.64214	1.83066	1.88551	2.06395	1.7364	80.9643	158.476	282.657	238.423	186.275					997.698	875.098		684.527	807.563	812.324	na						4.86494	1	1	4.86494	na	na	na	na	na
43678	1000	Multiple sclerosis	2	22	1	Pfizer/BioNTech	Moderna	anti-CD20	10														Fig 8 vaccines	30	10	20			10.8692	1.0457					44.884	11.2261	30.1118	56.1928	19.8279	78.512	187.447	308.062	263.035	254.682					967.48	965.435		935.911	880.147	960.823	na						4.149	1	1	4.149	na	na	na	na	na
43679	1000	Multiple sclerosis	2	21	1	Pfizer/BioNTech	Moderna	anti-CD20	10														Fig 8 vaccines	30	10	20			3.77379	0.946261					3.57669	4.16611	4.15877	3.66819	2.11196	90.2181	183.075	286.294	281.823	213.959					1111.73	1034.4		786.262	817.953	938.413	na						3.71714	1	1	3.71714	na	na	na	na	na
43684	1000	Inflammatory bowel disease	2	8	1	Pfizer/BioNTech	Pfizer/BioNTech	TNF-alpha antagonist	10														Fig 8 vaccines	40	10	20			2.53696	118.59					18.1468	19.5076	24.6309	21.9714	25.7516	32.768	81.5948	144.39	249.05	121.109					403.79	914.103		445.055	412.529	418.243	na						755.181	657.102	1	657.102	na	na	na	na	na
43704	1000	Healthy	2	22	1	AstraZeneca	Pfizer/BioNTech																Fig 8 vaccines	10	10	20			2.12274	183.449					77.1903	77.0742	83.2261	90.4226	75.217	1.1533	1.20636	3.62536	21.5046	6.97891					14.2118	78.9299		25.6463	10.3578	6.18361	na						1220.29	7073.31	4311.92	7073.31	na	na	na	na	na
43729	1000	Kidney transplant recipient	2	34	1	Pfizer/BioNTech	Moderna	Tacrolimus	10														Fig 8 vaccines	20	10	20			4.09464	0.99563					143.437	172.776	165.387	167.995	87.367	89.6872	208.079	387.224	308.222	293.868					1105.19	1131.29		1079.91	1106.31	1066.58	na						3.93102	1	1	3.93102	na	na	na	na	na
43730	1000	Kidney transplant recipient	2	22	1	Pfizer/BioNTech	Moderna	Tacrolimus	10														Fig 8 vaccines	20	10	20			1.14437	0.957566					144.78	113.133	131.59	170.151	125.686	91.7039	201.616	327.383	306.6	270.177					1130.04	1125.34		992.854	935.347	1033.45	na						3.76602	1	1	3.76602	na	na	na	na	na
43731	1000	Kidney transplant recipient	2	27	1	Pfizer/BioNTech	Pfizer/BioNTech	Tacrolimus	10														Fig 8 vaccines	20	10	20			1.06377	1.04055					1.26314	1.05931	1.18343	1.2568	1.13942	80.3132	190.419	352.641	269.982	280.875					989.676	990.931		1032.17	1007.51	976.06	na						4.12655	1	1	4.12655	na	na	na	na	na
43732	1000	Kidney transplant recipient	2	35	1	Pfizer/BioNTech	Moderna	Tacrolimus	10														Fig 8 vaccines	20	10	20			1.9142	1.10719					145.138	116.513	109.141	175.417	65.0897	68.4311	163.969	300.638	238.754	251.28					843.256	876.314		923.411	858.937	840.48	na						4.41818	1	1	4.41818	na	na	na	na	na
43742	1000	Healthy	2	22	1	AstraZeneca	Pfizer/BioNTech																Fig 8 vaccines	10	10	20			1.04647	199.019					6.36042	6.19817	7.18811	7.41285	6.71122	2.98592	13.2833	49.6436	144.805	50.7089					36.7946	531.489		186.346	141.834	68.0881	na						1334.69	3599.95	1	3599.95	na	na	na	na	na
43744	1000	Healthy	2	16	1	AstraZeneca	Pfizer/BioNTech																Fig 8 vaccines	10	10	20			1.49201	151.446					7.4308	7.44005	7.51396	9.82255	6.98729	1.6305	4.4187	14.8988	75.9703	12.7708					20.0921	278.839		46.9306	42.5664	22.6496	na						988.279	5531.66	2573.31	5531.66	na	na	na	na	na
43754	1000	Healthy	2	20	1	AstraZeneca	Pfizer/BioNTech																Fig 8 vaccines	10	10	20			3.72028	162.648					10.2418	11.0068	11.9191	14.1998	11.7979	4.58675	14.8622	55.4579	134.227	65.1655					56.5211	492.664		239.472	158.445	76.1815	na						1068.98	2654.2	2038.87	2654.2	na	na	na	na	na
43763	1000	Multiple sclerosis	2	22	1	Pfizer/BioNTech	Pfizer/BioNTech	Cladribine	20														Fig 8 vaccines	30	20	20			2.16358	98.1707					8.37738	11.2214	12.3565	10.4295	11.6647	41.1568	127.183	242.505	278.543	227.858					507.163	1022.36		837.337	692.848	651.923	na						613.447	1	1	613.447	na	na	na	na	na
43767	1000	Inflammatory bowel disease	2	105	1	Pfizer/BioNTech	Pfizer/BioNTech	alpha 4 beta 7 antagonist	20														Fig 8 vaccines	40	20	20			1.16497	73.6673					12.5948	17.3334	18.2097	16.7492	17.9608	34.9861	105.136	202.759	225.288	165.853					431.123	826.888		609.48	579.292	538.91	na						447.3	627.245	1	627.245	na	na	na	na	na
43778	1000	Kidney transplant recipient	2	27	1	Pfizer/BioNTech	Moderna	Tacrolimus	10														Fig 8 vaccines	20	10	20			5.99638	1.09471					81.0916	69.5073	68.6492	103.885	66.8258	77.9031	196.767	368.466	269.737	292.857					959.977	990.033		1076.2	1052.72	1008.6	na						4.36342	1	1	4.36342	na	na	na	na	na
43779	1000	Kidney transplant recipient	2	13	1	Pfizer/BioNTech	Pfizer/BioNTech	Tacrolimus	10														Fig 8 vaccines	20	10	20			1.00664	1.12073					0.877045	0.981213	0.998323	0.946841	1.02182	70.7519	178.003	328.729	274.59	254.084					871.855	1007.85		933.713	939.192	912.417	na						4.47761	1	1	4.47761	na	na	na	na	na
43803	1000	Inflammatory bowel disease	2	15	1	Moderna	Pfizer/BioNTech	IL12_IL23 antagonist	20														Fig 8 vaccines	40	20	20			3.4591	158.702					2.84603	3.06371	3.2498	3.61344	2.90455	1.13629	1.11499	1.39858	6.18818	1.83042					14.0021	22.7129		6.72646	3.99579	5.71526	na						1040.49	7148.36	7176.73	7176.73	na	na	na	na	na
43815	1000	Kidney transplant recipient	2	42	1	Pfizer/BioNTech	Moderna	Tacrolimus	10														Fig 8 vaccines	20	10	20			0.946473	1.0268					1.07976	1.0558	1.03167	1.12662	1.09557	68.1949	166.894	298.093	246.052	203.681					840.345	903.101		748.493	851.664	855.472	na						4.0666	1	1	4.0666	na	na	na	na	na
43818	1000	Inflammatory bowel disease	2	24	1	Moderna	Moderna	TNF-alpha antagonist	10														Fig 8 vaccines	40	10	20			2.84377	206.163					5.76163	5.29671	5.67323	8.14839	4.83634	1.14608	1.44775	4.66359	47.2056	6.60634					14.1228	173.262		24.2772	13.3241	7.42097	na						1387.48	7104.93	3126.17	7104.93	na	na	na	na	na
43834	1000	Multiple sclerosis	2	26	1	Pfizer/BioNTech	Pfizer/BioNTech	Cladribine	20														Fig 8 vaccines	30	20	20			3.53719	121.208					42.5098	30.5041	33.7707	63.0638	35.3827	5.50321	24.139	55.1096	104.449	62.3716					67.8144	383.366		229.205	157.45	123.733	na						773.54	2332.2	2259.15	2332.2	na	na	na	na	na
43835	1000	Multiple sclerosis	2	22	1	Pfizer/BioNTech	Pfizer/BioNTech	Cladribine	20														Fig 8 vaccines	30	20	20			3.99804	186.904					94.1794	63.3307	67.0353	117.153	85.6984	0.876171	1.66189	2.45669	42.7843	6.63803					10.7968	157.034		24.3936	7.01886	8.5186	na						1245.6	8597.35	3254.48	8597.35	na	na	na	na	na
43836	1000	Multiple sclerosis	2	33	1	Pfizer/BioNTech	Pfizer/BioNTech	Cladribine	20														Fig 8 vaccines	30	20	20			1.71764	177.567					22.0993	21.148	24.4772	28.782	22.5017	11.817	49.7623	138.719	235.841	155.051					145.617	865.624		569.785	396.325	255.074	na						1177.32	1355.57	1	1355.57	na	na	na	na	na
43839	1000	Inflammatory bowel disease	2	14	1	Moderna	Pfizer/BioNTech	IL12_IL23 antagonist	20														Fig 8 vaccines	40	20	20			1.23289	167.2					1.26522	1.31322	1.40415	1.42399	1.44892	1.06307	1.35373	1.81286	10.992	1.98394					13.0999	40.3445		7.29065	5.17943	6.93902	na						1101.94	7494.51	5673.83	7494.51	na	na	na	na	na
43849	1000	Kidney transplant recipient	2	28	1	Pfizer/BioNTech	Moderna	Tacrolimus	10														Fig 8 vaccines	20	10	20			2.14602	132.441					34.4881	40.605	40.605	40.3413	34.5408	33.6412	96.8544	141.922	255.131	94.6877					414.55	936.425		347.961	405.476	496.461	na						852.75	644.947	1	644.947	na	na	na	na	na
43850	1000	Kidney transplant recipient	2	26	1	Pfizer/BioNTech	Moderna	Tacrolimus	10														Fig 8 vaccines	20	10	20			2.81864	1.08718					75.6843	80.5571	84.9365	91.413	80.6805	91.258	206.609	375.508	295.186	294.071					1124.54	1083.44		1080.66	1072.84	1059.05	na						4.3304	1	1	4.3304	na	na	na	na	na
43853	1000	Inflammatory bowel disease	2	36	1	Moderna	Moderna	IL12_IL23 antagonist	20														Fig 8 vaccines	40	20	20			1.1453	172.004					96.1593	72.9468	80.2118	125.337	87.4177	5.8387	24.4941	66.5765	202.521	54.2738					71.9485	743.324		199.447	190.212	125.553	na						1136.81	2236.24	1	2236.24	na	na	na	na	na
43861	1000	Healthy	2	23	1	AstraZeneca	Pfizer/BioNTech																Fig 8 vaccines	10	10	20			2.34673	211.332					1.61627	1.57709	1.62618	1.72477	2.01639	1.469	2.39722	6.65367	16.7666	7.66655					18.1021	61.5395		28.1733	19.0098	12.2878	na						1425.8	5956.84	4773.95	5956.84	na	na	na	na	na
43863	1000	Healthy	2	14	1	AstraZeneca	Pfizer/BioNTech																Fig 8 vaccines	10	10	20			1.03714	185.038					4.47877	4.05403	4.4602	5.32206	3.74006	1.35405	4.06033	13.2851	50.5142	7.0234					16.6855	185.406		25.8098	37.9561	20.8127	na						1231.93	6311.64	3040.75	6311.64	na	na	na	na	na
43872	1000	Multiple sclerosis	2	21	1	Moderna	Moderna	anti-CD20	10														Fig 8 vaccines	30	10	20			2.79263	15.4045					249.66	149.979	217.912	277.539	138.827	78.7155	158.774	345.813	306.28	244.217					969.988	1124.16		897.454	988.002	813.852	na						79.985	1	1	79.985	na	na	na	na	na
43874	1000	Inflammatory bowel disease	2	13	1	Pfizer/BioNTech	Moderna	IL12_IL23 antagonist	20														Fig 8 vaccines	40	20	20			1.18887	223.14					2.25523	2.35799	3.31705	3.16634	1.35479	1.25137	2.47875	11.9857	93.617	27.5672					15.4203	343.609		101.305	34.2438	12.7057	na						1513.67	6675.1	2362.61	6675.1	na	na	na	na	na
43875	1000	Inflammatory bowel disease	2	103	1	Pfizer/BioNTech	Pfizer/BioNTech	TNF-alpha antagonist	10														Fig 8 vaccines	40	10	20			1.03577	86.3275					1.27277	1.10224	1.28715	1.28827	1.31715	44.1922	135.36	276.297	280.397	267.641					544.567	1029.16		983.535	789.391	693.834	na						532.551	1	1	532.551	na	na	na	na	na
43887	1000	Kidney transplant recipient	2	63	1	Pfizer/BioNTech	Moderna	Tacrolimus	10														Fig 8 vaccines	20	10	20			0.989966	1.38457					1.27473	1.07657	1.08348	1.13006	1.20851	71.5653	164.403	298.671	236.779	227.923					881.878	869.067		837.578	853.316	842.704	na						5.64992	1	1	5.64992	na	na	na	na	na
43890	1000	Inflammatory bowel disease	2	6	1	Moderna	Moderna	IL12_IL23 antagonist	20														Fig 8 vaccines	40	20	20			2.57981	175.745					46.5652	67.373	59.2245	54.8228	40.3568	1.27174	3.3883	12.3817	67.2786	13.0964					15.5448	243.853		54.3652	37.2257	18.0814	na						1164.04	6637.1	2718.36	6637.1	na	na	na	na	na
43898	1000	Multiple sclerosis	2	16	1	Pfizer/BioNTech	Pfizer/BioNTech	Alpha 4 beta 1 antagonist	20														Fig 8 vaccines	30	20	20			2.24734	190.292					31.7281	24.3644	27.4842	36.0179	25.8784	1.83177	5.99938	19.0507	161.172	30.4339					22.3902	584.173		126.336	57.2762	32.0153	na						1270.45	5122.27	1	5122.27	na	na	na	na	na
43902	1000	Kidney transplant recipient	2	35	1	Pfizer/BioNTech	Moderna	Tacrolimus	10														Fig 8 vaccines	20	10	20			6.3947	1.05855					47.3049	48.1373	52.0214	56.4881	44.1607	92.9063	193.094	318.367	289.977	240.071					1135.61	1051.03		996.574	957.175	1030.43	na						4.20514	1	1	4.20514	na	na	na	na	na
43903	1000	Kidney transplant recipient	2	37	1	Pfizer/BioNTech	Moderna	Tacrolimus	10														Fig 8 vaccines	20	10	20			1.54464	1.30004					46.8856	36.0404	40.9578	56.4509	45.0669	89.5364	176.62	312.4	257.067	251.962					1094.42	931.746		1045.94	939.236	942.518	na						5.27168	1	1	5.27168	na	na	na	na	na
43904	1000	Kidney transplant recipient	2	43	1	Pfizer/BioNTech	Moderna	Tacrolimus	10														Fig 8 vaccines	20	10	20			3.45812	1.09271					183.578	169.272	187.126	205.782	197.541	85.3938	191.097	348.271	264.951	284.179					1043.79	960.322		1179.67	1047.08	1019.78	na						4.35464	1	1	4.35464	na	na	na	na	na
43908	1000	Kidney transplant recipient	2	28	1	Pfizer/BioNTech	Pfizer/BioNTech	Tacrolimus	10														Fig 8 vaccines	20	10	20			1.71399	1.08575					138.358	124.191	140.985	162.754	136.147	81.3297	143.07	198.21	278.046	99.0001					994.112	1007.79		410.965	595.922	763.482	na						4.32413	1	1	4.32413	na	na	na	na	na
43909	1000	Kidney transplant recipient	2	36	1	Pfizer/BioNTech	Moderna	Tacrolimus	10														Fig 8 vaccines	20	10	20			2.89643	1.11257					167.256	149.97	160.845	195.303	146.936	90.0867	201.018	393.912	309.206	296.916					1101.15	1120.72		1232.55	1184.3	1072.72	na						4.4418	1	1	4.4418	na	na	na	na	na
43910	1000	Kidney transplant recipient	2	13	1	Pfizer/BioNTech	Moderna	Tacrolimus	10														Fig 8 vaccines	20	10	20			0.82328	0.96481					1.0202	1.02348	1.0385	1.06312	1.13717	87.5473	192.173	341.057	260.501	272.924					1070.11	944.191		1132.95	1025.39	1025.52	na						3.79737	1	1	3.79737	na	na	na	na	na
43912	1000	Kidney transplant recipient	2	43	1	Pfizer/BioNTech	Moderna	Tacrolimus	10														Fig 8 vaccines	20	10	20			2.18783	0.980864					260.221	266.17	275.093	292.576	246.51	85.8417	183.794	338.345	268.588	279.239					1049.26	973.504		1159.17	1017.24	980.802	na						3.86694	1	1	3.86694	na	na	na	na	na
43917	1000	Healthy	2	15	1	AstraZeneca	Pfizer/BioNTech																Fig 8 vaccines	10	10	20			2.1655	205.136					134.287	128.313	144.872	152.274	123.638	1.57548	3.11001	16.1891	101.285	23.4234					19.2574	367.109		97.2344	48.6728	16.5964	na						1379.89	5700.85	2299.54	5700.85	na	na	na	na	na
43926	1000	Inflammatory bowel disease	2	14	1	Moderna	Moderna	IL12_IL23 antagonist	20														Fig 8 vaccines	40	20	20			2.37309	223.214					78.2208	83.2926	85.6536	104.345	62.3388	1.52352	2.44668	10.7408	63.9139	15.7258					18.6224	231.658		65.2802	32.2924	13.0565	na						1514.22	5838.2	2776	5838.2	na	na	na	na	na
43927	1000	Inflammatory bowel disease	2	20	1	Pfizer/BioNTech	Pfizer/BioNTech	TNF-alpha antagonist	10														Fig 8 vaccines	40	10	20			0.900624	208.131					3.53909	1.97771	2.15053	4.41925	1.46167	1.54747	5.0296	39.3723	186.585	43.2254					18.9151	676.283		179.435	118.374	26.8401	na						1402.06	5773.91	1	5773.91	na	na	na	na	na
43933	1000	Multiple sclerosis	2	31	1	Moderna	Moderna	Alpha 4 beta 1 antagonist	20														Fig 8 vaccines	30	20	20			2.44326	234.777					161.172	166.489	178.252	197.202	154.223	1.0794	1.45495	8.93348	50.7175	13.3985					13.1938	183.827		55.6194	26.8587	7.76423	na						1600.73	7456.61	3051.4	7456.61	na	na	na	na	na
43943	1000	Kidney transplant recipient	2	32	1	Pfizer/BioNTech	Pfizer/BioNTech	Tacrolimus	10														Fig 8 vaccines	20	10	20			1.54978	1.04952					154.639	157.349	170.394	179.325	160.66	80.2423	192.196	350.349	278.99	277.193					980.82	1011.21		1150.67	1053.33	1025.64	na						4.1657	1	1	4.1657	na	na	na	na	na
43945	1000	Kidney transplant recipient	2	36	1	Pfizer/BioNTech	Pfizer/BioNTech	Tacrolimus	10														Fig 8 vaccines	20	10	20			3.9605	1.32322					1.32124	1.13071	1.03096	1.26598	1.20114	85.0738	180.126	295.368	285.386	208.936					1039.88	1034.39		867.327	888.028	961.228	na						5.37515	1	1	5.37515	na	na	na	na	na
43947	1000	Kidney transplant recipient	2	91	1	Pfizer/BioNTech	Pfizer/BioNTech	Tacrolimus	10														Fig 8 vaccines	20	10	20			2.26536	1.16774					114.745	100.018	121.862	135.484	115.113	80.9902	187.196	336.253	266.543	253.216					989.962	966.091		1051.14	1010.95	998.958	na						4.68464	1	1	4.68464	na	na	na	na	na
43948	1000	Kidney transplant recipient	2	29	1	Pfizer/BioNTech	Moderna	Tacrolimus	10														Fig 8 vaccines	20	10	20			6.52094	1.02477					76.1809	61.5626	66.0922	98.1426	56.6212	77.7914	174.286	312.606	251.152	230.8					950.863	910.308		958.085	939.855	930.065	na						4.05776	1	1	4.05776	na	na	na	na	na
43952	1000	Healthy	2	22	1	AstraZeneca	Pfizer/BioNTech																Fig 8 vaccines	10	10	20			1.41548	215.801					197.455	189.865	205.151	233.456	171.1	1.96171	9.05693	36.9953	224.874	101.974					23.9785	815.06		423.31	111.227	48.3317	na						1459	4878.99	1	4878.99	na	na	na	na	na
43953	1000	Healthy	2	23	1	AstraZeneca	Pfizer/BioNTech																Fig 8 vaccines	10	10	20			2.69139	242.927					62.1601	48.1709	60.6801	71.7798	61.7372	1.33484	2.25068	15.6792	78.5941	16.5782					16.3161	284.866		68.8188	47.1399	12.0106	na						1661.96	6412.77	2550.9	6412.77	na	na	na	na	na
43962	1000	Inflammatory bowel disease	2	50	1	Pfizer/BioNTech	Moderna	TNF-alpha antagonist	10														Fig 8 vaccines	40	10	20			1.42064	73.2511					178.153	179.44	169.621	225.769	156.835	45.9695	134.487	228.567	247.695	191.872					561.895	897.777		796.49	687.19	717.679	na						444.522	1	1	444.522	na	na	na	na	na
43966	1000	Healthy	2	16	1	Moderna	Pfizer/BioNTech																Fig 8 vaccines	10	10	20			17.7629	148.675					46.8959	58.2276	61.3619	65.2999	60.3372	1.19985	1.19117	1.79839	4.30995	1.57663					14.666	15.6215		6.54483	5.4069	6.35659	na						968.406	6917.07	8363.91	8363.91	na	na	na	na	na
43967	1000	Healthy	2	23	1	Moderna	Pfizer/BioNTech																Fig 8 vaccines	10	10	20			2.35484	167.922					57.8234	47.143	47.9409	72.8005	42.171	1.05178	1.29492	3.62344	11.447	4.92738					12.8561	41.49		20.4543	10.8939	6.91024	na						1107.18	7595.13	5609.23	7595.13	na	na	na	na	na
43974	1000	Kidney transplant recipient	2	28	1	Pfizer/BioNTech	Moderna	Tacrolimus	10														Fig 8 vaccines	20	10	20			3.06753	1.05292					86.0646	92.2511	92.908	118.475	77.8525	82.0592	196.979	352.718	257.056	290.13					1003.03	931.707		1204.37	1060.45	1051.17	na						4.18052	1	1	4.18052	na	na	na	na	na
43976	1000	Kidney transplant recipient	2	45	1	Pfizer/BioNTech	Moderna	Tacrolimus	10														Fig 8 vaccines	20	10	20			3.12562	0.944606					247.184	220.473	216.079	319.224	223.083	85.9047	202.948	385.619	280.489	281.534					1050.03	1016.64		1168.69	1159.37	1083.02	na						3.70999	1	1	3.70999	na	na	na	na	na
43977	1000	Kidney transplant recipient	2	52	1	Pfizer/BioNTech	Moderna	Tacrolimus	10														Fig 8 vaccines	20	10	20			1.29837	1.00529					37.5877	38.6721	40.241	47.3475	33.6422	84.0878	203.693	356.209	273.529	300.822					1027.82	991.414		1248.76	1070.95	1086.99	na						3.97297	1	1	3.97297	na	na	na	na	na
43978	1000	Kidney transplant recipient	2	30	1	Pfizer/BioNTech	Moderna	Tacrolimus	10														Fig 8 vaccines	20	10	20			1.27749	0.969283					118.23	136.101	138.724	145.975	130.162	80.7649	191.536	362.324	266.457	276.325					987.208	965.78		1147.07	1089.33	1022.12	na						3.81674	1	1	3.81674	na	na	na	na	na
43979	1000	Kidney transplant recipient	2	41	1	Pfizer/BioNTech	Pfizer/BioNTech	Tacrolimus	10														Fig 8 vaccines	20	10	20			1.94689	1.36069					125.739	139.034	145.733	163.357	139.189	68.5129	185.117	322.922	252.351	248.327					837.449	914.654		1030.84	970.872	987.865	na						5.54286	1	1	5.54286	na	na	na	na	na
43980	1000	Kidney transplant recipient	2	44	1	Pfizer/BioNTech	Moderna	Tacrolimus	10														Fig 8 vaccines	20	10	20			1.06949	84.9698					128.561	152.432	152.55	156.93	137.615	38.7442	123.525	393.851	363.069	310.977					473.579	1315.95		1290.92	1184.12	659.183	na						523.345	586.78	1	586.78	na	na	na	na	na
43981	1000	Kidney transplant recipient	2	34	1	Pfizer/BioNTech	Moderna	Tacrolimus	10														Fig 8 vaccines	20	10	20			1.67152	0.994977					100.444	107.665	109.964	127.079	105.953	66.9627	164.516	303.823	247.639	216.468					818.501	897.573		898.592	913.45	877.929	na						3.92818	1	1	3.92818	na	na	na	na	na
43983	1000	Kidney transplant recipient	2	35	1	Pfizer/BioNTech	Moderna	Tacrolimus	10														Fig 8 vaccines	20	10	20			1.41767	48.3556					51.9775	54.5226	51.7779	66.1255	47.536	48.156	132	261.604	239.073	219.134					588.622	866.527		909.66	786.518	704.409	na						281.507	1	1	281.507	na	na	na	na	na
43984	1000	Kidney transplant recipient	2	40	1	Pfizer/BioNTech	Pfizer/BioNTech	Tacrolimus	10														Fig 8 vaccines	20	10	20			1.70035	1.11052					38.4003	46.267	46.4256	49.0332	37.8012	66.7739	176.386	302.209	253.192	246.438					816.193	917.703		1023	908.598	941.274	na						4.43278	1	1	4.43278	na	na	na	na	na
43989	1000	Healthy	2	23	1	AstraZeneca	Pfizer/BioNTech																Fig 8 vaccines	10	10	20			2.1087	179.132					68.743	66.8654	77.6095	90.2313	66.0309	1.40329	3.11403	27.8549	171.998	49.3483					17.1528	623.413		204.853	83.7463	16.6178	na						1188.74	6189.08	1	6189.08	na	na	na	na	na
43997	1000	Inflammatory bowel disease	2	36	1	Pfizer/BioNTech	Moderna	IL12_IL23 antagonist	20														Fig 8 vaccines	40	20	20			4.26193	129.351					1.16247	1.17265	1.20784	1.30755	1.2482	16.4885	61.2998	159.049	260.977	185.285					201.543	945.918		769.149	478.183	327.122	na						830.893	1076.22	1	1076.22	na	na	na	na	na
43999	1000	Inflammatory bowel disease	2	10	1	Moderna	Moderna	TNF-alpha antagonist	10														Fig 8 vaccines	40	10	20			2.66599	165					40.4057	48.5393	58.757	54.3289	53.3375	1.20247	3.00722	19.1023	94.8439	19.0441					14.698	343.764		79.0551	57.4313	16.0478	na						1086	6906.36	2362.17	6906.36	na	na	na	na	na
44001	1000	Healthy	2	16	1	Moderna	Pfizer/BioNTech																Fig 8 vaccines	10	10	20			3.46886	158.324					69.2257	74.938	74.6923	94.102	71.314	1.76554	4.75219	19.5912	111.12	21.0421					21.5806	402.759		87.3492	58.9013	25.3597	na						1037.76	5257.97	2214.01	5257.97	na	na	na	na	na
44005	1000	Multiple sclerosis	2	24	1	Pfizer/BioNTech	Moderna	anti-CD20	10														Fig 8 vaccines	30	10	20			1.6846	5.35908					111.049	79.5469	83.3552	148.185	76.6626	66.9392	203.741	371.725	295.294	305.961					818.213	1070.3		1270.09	1117.6	1087.25	na						25.0378	1	1	25.0378	na	na	na	na	na
44010	1000	Kidney transplant recipient	2	28	1	Pfizer/BioNTech	Moderna	Tacrolimus	10														Fig 8 vaccines	20	10	20			2.89103	1.1252					62.7197	82.3656	84.7139	83.9693	73.3159	66.3778	161.427	307.021	250.158	265.571					811.351	906.704		1102.43	923.063	861.443	na						4.49729	1	1	4.49729	na	na	na	na	na
44014	1000	Kidney transplant recipient	2	48	1	Moderna	Pfizer/BioNTech	Tacrolimus	10														Fig 8 vaccines	20	10	20			5.45713	60.7514					128.34	165.278	172.155	171.046	163.004	40.158	82.9602	210.705	271.158	218.206					490.861	982.818		905.809	633.488	442.712	na						361.834	572.036	1	572.036	na	na	na	na	na
44018	1000	Healthy	2	115	1	Pfizer/BioNTech	Pfizer/BioNTech																Fig 8 vaccines	10	10	20			1.7327	113.514					2.78908	3.17567	3.66564	3.59823	3.55888	20.5189	75.63	161.816	208.58	155.078					250.807	756.005		643.755	486.504	403.594	na						719.701	921.451	1	921.451	na	na	na	na	na
44019	1000	Kidney transplant recipient	2	35	1	Pfizer/BioNTech	Moderna	Tacrolimus	10														Fig 8 vaccines	20	10	20			1.04312	2.74371					1.04211	1.16794	1.03775	1.09224	1.09457	72.043	167.347	304.976	261.185	255.027					880.599	946.672		1058.66	916.915	893.036	na						11.9886	1	1	11.9886	na	na	na	na	na
44020	1000	Kidney transplant recipient	2	29	1	Moderna	Moderna	Tacrolimus	10														Fig 8 vaccines	20	10	20			1.31529	1.01788					124.959	135.836	127.166	169.134	128.848	71.651	175.667	263.399	246.849	268.783					875.807	894.712		1115.76	791.914	937.434	na						4.02774	1	1	4.02774	na	na	na	na	na
44035	1000	Healthy	2	20	1	AstraZeneca	Pfizer/BioNTech																Fig 8 vaccines	10	10	20			3.82747	407.169					19.9099	21.0666	22.7606	24.9103	22.083	0.998757	0.932406	0.985997	1.1611	1.05585					12.208	4.20843		4.38299	2.96442	4.97572	na						2933.25	7879.26	14301.3	14301.3	na	na	na	na	na
44047	1000	Inflammatory bowel disease	2	40	1	Moderna	Moderna	TNF-alpha antagonist	10														Fig 8 vaccines	40	10	20			1.68388	274.943					117.396	113.257	130.694	144.812	126.183	1.15223	1.15663	2.68839	47.6339	4.27507					14.084	172.65		17.7465	8.0827	6.1723	na						1904.42	7118.81	3130.7	7118.81	na	na	na	na	na
44048	1000	Inflammatory bowel disease	2	13	1	Moderna	Moderna	alpha 4 beta 7 antagonist	20														Fig 8 vaccines	40	20	20			3.91389	376.965					67.6184	55.861	54.8775	80.2501	53.2385	0.894456	0.894456	1.0517	2.11312	1.11724					10.9331	7.65907		4.63783	3.16196	4.7732	na						2694.81	8521.08	11194.7	11194.7	na	na	na	na	na
44060	1000	Kidney transplant recipient	2	29	1	Pfizer/BioNTech	Pfizer/BioNTech	Tacrolimus	10														Fig 8 vaccines	20	10	20			2.01456	1.23749					288.874	311.773	320.854	350.3	305.259	91.1382	180.558	308.93	316.034	174.923					1114	1145.47		726.133	928.803	963.534	na						4.99337	1	1	4.99337	na	na	na	na	na
44061	1000	Kidney transplant recipient	2	24	1	Pfizer/BioNTech	Moderna	Tacrolimus	10														Fig 8 vaccines	20	10	20			1.42811	0.900138					219.477	147.698	150.48	254.225	124.651	100.073	225.16	403.94	288.376	285.363					1223.21	1045.23		1184.59	1214.45	1201.55	na						3.51833	1	1	3.51833	na	na	na	na	na
44064	1000	Kidney transplant recipient	2	44	1	Pfizer/BioNTech	Pfizer/BioNTech	Tacrolimus	10														Fig 8 vaccines	20	10	20			1.7673	59.7018					272.359	208.692	220.357	326.5	250.683	47.5837	172.564	298.422	275.619	264.546					581.627	998.987		1098.17	897.212	920.878	na						354.963	1	1	354.963	na	na	na	na	na
44067	1000	Kidney transplant recipient	2	38	1	Pfizer/BioNTech	Pfizer/BioNTech	Tacrolimus	10														Fig 8 vaccines	20	10	20			3.72141	71.9817					3.06789	3.82627	4.39102	3.7789	3.95104	52.7976	153.284	281.836	254.948	218.541					645.357	924.065		907.199	847.344	817.989	na						436.055	1	1	436.055	na	na	na	na	na
44068	1000	Kidney transplant recipient	2	22	1	Pfizer/BioNTech	Pfizer/BioNTech	Tacrolimus	10														Fig 8 vaccines	20	10	20			70.8354	1.05587					119.704	113.188	123.908	138.411	119.284	74.589	176.109	315.864	255.404	220.371					911.718	925.718		914.794	949.65	939.793	na						4.19341	1	1	4.19341	na	na	na	na	na
44075	1000	Healthy	2	14	1	AstraZeneca	Pfizer/BioNTech																Fig 8 vaccines	10	10	20			1.17291	265.175					76.5287	93.6914	96.7013	94.4599	94.8869	5.5255	17.0991	51.6685	246.906	113.016					67.5395	894.919		469.147	155.342	91.248	na						1830.14	2338.93	1	2338.93	na	na	na	na	na
44080	1000	Healthy	2	26	1	AstraZeneca	Pfizer/BioNTech																Fig 8 vaccines	10	10	20			24.515	244.905					62.3636	56.7065	56.6616	76.1696	34.3139	4.65961	19.7988	56.6522	161.316	55.8098					56.9555	584.694		231.675	170.326	105.655	na						1676.85	2639.82	1	2639.82	na	na	na	na	na
44084	1000	Healthy	2	23	1	Moderna	Pfizer/BioNTech																Fig 8 vaccines	10	10	20			1.37073	383.409					62.2733	74.6787	81.1564	74.5972	60.1344	1.02373	1.2006	2.35729	15.6491	2.20461					12.5133	56.7205		9.1517	7.08723	6.40691	na						2745.53	7742.29	4935.86	7742.29	na	na	na	na	na
44086	1000	Healthy	2	24	1	Moderna	Pfizer/BioNTech																Fig 8 vaccines	10	10	20			2.26282	275.405					48.7526	48.2535	51.3594	61.1761	43.151	2.92393	12.2698	35.7897	143.039	45.3456					35.7398	518.45		188.237	107.602	65.4771	na						1907.94	3675.07	1	3675.07	na	na	na	na	na
44094	1000	Kidney transplant recipient	2	30	1	Pfizer/BioNTech	Pfizer/BioNTech	Tacrolimus	10														Fig 8 vaccines	20	10	20			1.51726	1.17233					82.3228	96.2811	96.1712	98.9189	85.6475	86.5307	209.682	391.518	293.211	304.991					1057.68	1062.75		1266.07	1177.11	1118.95	na						4.7049	1	1	4.7049	na	na	na	na	na
44095	1000	Kidney transplant recipient	2	35	1	Pfizer/BioNTech	Moderna	Tacrolimus	10														Fig 8 vaccines	20	10	20			3.02468	1.09751					48.8939	54.7298	60.2631	61.7329	59.0095	96.8244	221.373	406.833	306.376	264.784					1183.51	1110.47		1099.16	1223.15	1181.34	na						4.37568	1	1	4.37568	na	na	na	na	na
44098	1000	Kidney transplant recipient	2	32	1	Moderna	Moderna	Tacrolimus	10														Fig 8 vaccines	20	10	20			5.68615	0.986944					108.992	154.1	146.669	131.024	131.285	93.4044	215.351	403.98	301.672	1.63464					1141.7	1093.42		6.78566	1214.57	1149.2	na						3.89331	1	1	3.89331	na	na	na	na	na
44101	1000	Kidney transplant recipient	2	36	1	Pfizer/BioNTech	Moderna	Tacrolimus	10														Fig 8 vaccines	20	10	20			1.86663	1.1531					60.4962	54.4886	59.5881	76.2487	58.2957	78.0239	168.416	313.713	243.999	156.587					953.704	884.382		650.017	943.183	898.742	na						4.62008	1	1	4.62008	na	na	na	na	na
44103	1000	Kidney transplant recipient	2	29	1	Pfizer/BioNTech	Moderna	Tacrolimus	10														Fig 8 vaccines	20	10	20			1.98655	1.14316					53.4526	52.9678	54.8767	58.1795	45.2713	89.048	193.741	389.684	284.329	1.76663					1088.45	1030.56		7.33356	1171.59	1033.89	na						4.57631	1	1	4.57631	na	na	na	na	na
44117	1000	Inflammatory bowel disease	2	2	1	Pfizer/BioNTech	Pfizer/BioNTech	TNF-alpha antagonist	10														Fig 8 vaccines	40	10	20			1.22356	2.00498					1.35033	1.36629	1.42954	1.71715	1.35427	97.6752	203.22	359.836	292.168	268.761					1193.91	1058.97		1115.67	1081.85	1084.47	na						8.4902	1	1	8.4902	na	na	na	na	na
44121	1000	Healthy	2	13	1	AstraZeneca	Pfizer/BioNTech																Fig 8 vaccines	10	10	20			1.97774	207.992					81.3636	84.5613	85.8245	101.852	72.9551	1.16764	1.38254	4.64052	38.8842	8.73424					14.2724	140.937		36.2572	13.9518	7.37781	na						1401.03	7051.98	3401.66	7051.98	na	na	na	na	na
44126	1000	Inflammatory bowel disease	2	28	1	Moderna	Moderna	TNF-alpha antagonist	10														Fig 8 vaccines	40	10	20			2.18523	218.508					27.1999	27.6054	28.5723	37.056	26.1602	5.5518	37.3656	93.6885	230.441	112.761					67.861	835.239		468.089	281.676	199.399	na						1479.15	2331.06	1	2331.06	na	na	na	na	na
44137	1000	Kidney transplant recipient	2	49	1	Moderna	Moderna	Tacrolimus	10														Fig 8 vaccines	20	10	20			5.36682	1.39552					96.0625	110.483	116.955	123.427	108.439	69.2827	178.895	318.227	261.877	250.684					846.858	949.178		1040.63	956.754	954.662	na						5.69913	1	1	5.69913	na	na	na	na	na
44139	1000	Kidney transplant recipient	2	37	1	Pfizer/BioNTech	Pfizer/BioNTech	Tacrolimus	10														Fig 8 vaccines	20	10	20			1.12885	1.24278					1.17628	1.14071	1.16342	1.24739	1.15256	75.6168	186.066	333.605	271.925	268.237					924.281	985.601		1113.49	1002.99	992.928	na						5.01686	1	1	5.01686	na	na	na	na	na
44140	1000	Kidney transplant recipient	2	40	1	Pfizer/BioNTech	Pfizer/BioNTech	Tacrolimus	10														Fig 8 vaccines	20	10	20			4.07642	1.35973					90.5375	112.32	115.39	116.231	99.0739	87.0907	154.033	265.882	256.649	137.035					1064.53	930.231		568.853	799.38	821.984	na						5.53856	1	1	5.53856	na	na	na	na	na
44141	1000	Healthy	2	23	1	AstraZeneca	Pfizer/BioNTech																Fig 8 vaccines	10	10	20			6.47515	256.522					39.6497	44.3022	46.2576	51.7193	41.0882	2.97609	8.91191	36.6942	132.951	54.6998					36.3774	481.883		227.067	110.322	47.5578	na						1764.55	3629.22	2057.4	3629.22	na	na	na	na	na
44146	1000	Healthy	2	22	1	AstraZeneca	Pfizer/BioNTech																Fig 8 vaccines	10	10	20			5.47359	225.039					69.4285	69.4285	71.0606	91.2106	70.5166	1.18051	2.854	9.85577	81.5446	19.2676					14.4297	295.561		79.983	29.6315	15.2302	na						1527.85	6997.32	2512.74	6997.32	na	na	na	na	na
44153	1000	Inflammatory bowel disease	2	29	1	Moderna	Moderna	alpha 4 beta 7 antagonist	20														Fig 8 vaccines	40	20	20			4.03282	232.712					1.15282	1.12405	1.15715	1.26926	1.2256	1.08139	1.35487	5.0476	22.9529	8.01081					13.218	83.1934		33.2542	15.1757	7.23017	na						1585.25	7446.89	4220.13	7446.89	na	na	na	na	na
44154	1000	Inflammatory bowel disease	2	5	1	Moderna	Pfizer/BioNTech	TNF-alpha antagonist	10														Fig 8 vaccines	40	10	20			1.45393	39.7288					87.6749	117.787	126.821	107.248	119.524	36.8904	89.1309	185.437	171.48	180.253					450.92	621.532		748.258	557.519	475.641	na						226.784	607.565	1	607.565	na	na	na	na	na
44157	1000	Healthy	2	29	1	Moderna	Pfizer/BioNTech																Fig 8 vaccines	10	10	20			3.28936	212.311					12.6783	16.0706	17.3969	17.7923	16.5297	1.74848	2.99298	15.7174	105.785	20.7458					21.3721	383.419		86.119	47.2545	15.9718	na						1433.07	5294.34	2259.02	5294.34	na	na	na	na	na
44165	1000	Kidney transplant recipient	2	48	1	Pfizer/BioNTech	Moderna	Tacrolimus	10														Fig 8 vaccines	20	10	20			1.59572	0.978642					67.4228	93.7848	93.3894	96.1574	94.6416	75.023	190.136	330.462	274.456	252.756					917.024	994.773		1049.23	993.541	1014.65	na						3.8573	1	1	3.8573	na	na	na	na	na
44166	1000	Kidney transplant recipient	2	29	1	Pfizer/BioNTech	Pfizer/BioNTech	Tacrolimus	10														Fig 8 vaccines	20	10	20			1.54055	1.10157					167.836	201.932	186.331	209.662	148.988	91.2937	208.698	361.215	295.819	304.378					1115.9	1072.2		1263.52	1086	1113.7	na						4.39349	1	1	4.39349	na	na	na	na	na
44168	1000	Kidney transplant recipient	2	23	1	Moderna	Moderna	Tacrolimus	10														Fig 8 vaccines	20	10	20			1.90764	1.02677					84.8071	101.372	104.883	109.43	82.3089	102.388	229.825	427.946	330.802	319.554					1251.51	1199		1326.52	1286.63	1226.44	na						4.06648	1	1	4.06648	na	na	na	na	na
44171	1000	Kidney transplant recipient	2	33	1	Pfizer/BioNTech	Moderna	Tacrolimus	10														Fig 8 vaccines	20	10	20			2.58528	1.04248					107.474	135.285	151.548	142.592	148.955	76.3509	189.231	356.087	271.736	288.36					933.255	984.912		1197.03	1070.58	1009.82	na						4.13497	1	1	4.13497	na	na	na	na	na
44176	1000	Kidney transplant recipient	2	28	1	Pfizer/BioNTech	Pfizer/BioNTech	Tacrolimus	10														Fig 8 vaccines	20	10	20				11.6689										55.7177	144.151	278.764	238.38	229.406					681.05	864.014		952.3	838.108	769.251	na						58.9292	1	1	58.9292	na	na	na	na	na
44201	100	Kidney transplant recipient	2	34	1	Pfizer/BioNTech	Pfizer/BioNTech	Tacrolimus	10														Fig 8 vaccines	20	10	20				0.832723										84.8967	196.484	354.847	284.022	246.506					901.543	843.006		865.208	885.042	841.973	na						0.336809	1	1	0.336809	na	na	na	1	na
44202	100	Kidney transplant recipient	2	27	1	Pfizer/BioNTech	Moderna	Tacrolimus	10														Fig 8 vaccines	20	10	20				50.4234										35.2666	99.7543	212.91	288.387	171.005					374.507	855.96		600.208	531.03	427.467	na						134.678	693.182	1	693.182	na	na	na	1	na
44203	100	Kidney transplant recipient	2	41	1	Pfizer/BioNTech	Pfizer/BioNTech	Tacrolimus	10														Fig 8 vaccines	20	10	20				3.80898										86.6851	209.952	349.599	291.253	234.342					920.535	864.468		822.515	871.953	899.686	na						3.10051	1	1	3.10051	na	na	na	1	na
44206	100	Kidney transplant recipient	2	39	1	Pfizer/BioNTech	Moderna	Tacrolimus	10														Fig 8 vaccines	20	10	20				0.909134										67.9954	183.604	294.34	251.596	231.664					722.064	746.762		813.113	734.13	786.78	na						0.382868	1	1	0.382868	na	na	na	1	na
44207	100	Kidney transplant recipient	2	40	1	Pfizer/BioNTech	Moderna	Tacrolimus	10														Fig 8 vaccines	20	10	20				0.615027										117.852	273.422	502.569	394.698	328.292					1251.5	1171.5		1152.27	1253.48	1171.67	na						0.21639	1	1	0.21639	na	na	na	1	na
44220	100	Healthy	2	27	1	AstraZeneca	Pfizer/BioNTech																Fig 8 vaccines	10	10	20				143.446										2.47919	12.0014	27.2647	221.404	45.9556					26.3272	657.147		161.299	68.0023	51.4283	na						619.749	4565.79	1	4565.79	na	na	na	1	na
44222	100	Kidney transplant recipient	2	34	1	Pfizer/BioNTech	Pfizer/BioNTech	Tacrolimus	10														Fig 8 vaccines	20	10	20				1.7468										90.3101	252.915	396.423	322.759	284.836					959.03	957.981		999.743	988.739	1083.79	na						0.993411	1	1	0.993411	na	na	na	1	na
44223	100	Kidney transplant recipient	2	68	1	Pfizer/BioNTech	Moderna	Tacrolimus	10														Fig 8 vaccines	20	10	20				1.27637										89.0167	215.047	324.396	311.488	248.899					945.295	924.527		873.608	809.093	921.52	na						0.628314	1	1	0.628314	na	na	na	1	na
44238	100	Kidney transplant recipient	2	41	1	Pfizer/BioNTech	Moderna	Tacrolimus	10														Fig 8 vaccines	20	10	20				0.965606										82.4668	227.459	382.827	334.497	289.716					875.739	992.818		1016.87	954.83	974.707	na						0.418081	1	1	0.418081	na	na	na	1	na
44239	100	Kidney transplant recipient	2	33	1	Pfizer/BioNTech	Moderna	Tacrolimus	10														Fig 8 vaccines	20	10	20				1.30581										76.5907	192.136	346.209	272.435	233.516					813.34	808.613		819.616	863.498	823.34	na						0.649588	1	1	0.649588	na	na	na	1	na
44242	100	Kidney transplant recipient	2	38	1	Pfizer/BioNTech	Pfizer/BioNTech	Tacrolimus	10														Fig 8 vaccines	20	10	20				3.15558										85.8406	208.276	363.361	315.44	249.351					911.567	936.257		875.195	906.279	892.505	na						2.35563	1	1	2.35563	na	na	na	1	na
44243	100	Kidney transplant recipient	2	40	1	Pfizer/BioNTech	Moderna	Tacrolimus	10														Fig 8 vaccines	20	10	20				1.27183										77.1206	200.381	370.975	288.537	245.888					818.967	856.406		863.041	925.269	858.671	na						0.625057	1	1	0.625057	na	na	na	1	na
44258	100	Kidney transplant recipient	2	35	1	Pfizer/BioNTech	Moderna	Tacrolimus	10														Fig 8 vaccines	20	10	20				1.02417										111.358	199.083	344.115	362.312	203.429					1182.55	1075.38		714.013	858.277	853.112	na						0.455614	1	1	0.455614	na	na	na	1	na
44259	100	Kidney transplant recipient	2	42	1	Pfizer/BioNTech	Moderna	Tacrolimus	10														Fig 8 vaccines	20	10	20				1.1232										89.0733	217.362	365.733	320.844	281.625					945.896	952.295		988.47	912.194	931.44	na						0.521338	1	1	0.521338	na	na	na	1	na
44260	100	Kidney transplant recipient	2	34	1	Pfizer/BioNTech	Pfizer/BioNTech	Tacrolimus	10														Fig 8 vaccines	20	10	20				0.815452										101.928	236.217	407.339	338.625	296.84					1082.4	1005.07		1041.88	1015.97	1012.24	na						0.326659	1	1	0.326659	na	na	na	1	na
44274	100	Kidney transplant recipient	2	45	1	Pfizer/BioNTech	Pfizer/BioNTech	Tacrolimus	10														Fig 8 vaccines	20	10	20				0.762418										76.5615	194.758	331.461	291.255	244.769					813.029	864.472		859.112	826.716	834.578	na						0.296111	1	1	0.296111	na	na	na	1	na
44279	100	Kidney transplant recipient	2	42	1	Pfizer/BioNTech	Pfizer/BioNTech	Tacrolimus	10														Fig 8 vaccines	20	10	20				0.830448										107.671	248.295	397.717	366.994	314.208					1143.39	1089.27		1102.83	991.966	1063.99	na						0.335466	1	1	0.335466	na	na	na	1	na
44294	100	Kidney transplant recipient	2	47	1	Pfizer/BioNTech	Pfizer/BioNTech	Tacrolimus	10														Fig 8 vaccines	20	10	20				24.7507										77.7265	163.438	247.66	362.077	149.762					825.401	1074.68		525.647	617.701	700.363	na						47.6531	1	1	47.6531	na	na	na	1	na
44295	100	Kidney transplant recipient	2	39	1	Pfizer/BioNTech	Moderna	Tacrolimus	10														Fig 8 vaccines	20	10	20				2.2499										105.926	247.156	424.236	391.645	284.364					1124.86	1162.44		998.087	1058.11	1059.11	na						1.43751	1	1	1.43751	na	na	na	1	na
44296	100	Kidney transplant recipient	2	40	1	Pfizer/BioNTech	Pfizer/BioNTech	Tacrolimus	10														Fig 8 vaccines	20	10	20				1.44758										108.38	228.906	425.975	338.497	285.281					1150.92	1004.69		1001.3	1062.45	980.906	na						0.755076	1	1	0.755076	na	na	na	1	na
44309	100	Kidney transplant recipient	2	40	1	Pfizer/BioNTech	Moderna	Tacrolimus	10														Fig 8 vaccines	20	10	20				1.04764										71.3384	176.878	314.147	288.269	223.01					757.564	855.61		782.739	783.532	757.958	na						0.470935	1	1	0.470935	na	na	na	1	na
44310	100	Kidney transplant recipient	2	50	1	Pfizer/BioNTech	Moderna	Tacrolimus	10														Fig 8 vaccines	20	10	20				1.53638										66.4004	162.108	285.531	252.632	205.575					705.125	749.836		721.547	712.159	694.666	na						0.823644	1	1	0.823644	na	na	na	1	na
44311	100	Kidney transplant recipient	2	71	1	Pfizer/BioNTech	Moderna	Tacrolimus	10														Fig 8 vaccines	20	10	20				1.80051										87.3853	212.253	403.383	345.833	286.963					927.971	1026.47		1007.21	1006.1	909.548	na						1.03832	1	1	1.03832	na	na	na	1	na
44312	100	Kidney transplant recipient	2	34	1	Pfizer/BioNTech	Pfizer/BioNTech	Tacrolimus	10														Fig 8 vaccines	20	10	20				0.630074										87.6376	221.235	364.934	329.325	256.592					930.65	977.468		900.607	910.202	948.036	na						0.224163	1	1	0.224163	na	na	na	1	na
44313	100	Kidney transplant recipient	2	34	1	Pfizer/BioNTech	Pfizer/BioNTech	Tacrolimus	10														Fig 8 vaccines	20	10	20				11.6235										96.653	257.342	425.082	391.886	309.339					1026.39	1163.16		1085.74	1060.22	1102.76	na						15.8069	1	1	15.8069	na	na	na	1	na
44321	100	Kidney transplant recipient	2	27	1	Pfizer/BioNTech	Moderna	Tacrolimus	10														Fig 8 vaccines	20	10	20				1.99604										88.3233	241.909	451.423	363.59	293.947					937.932	1079.17		1031.72	1125.92	1036.63	na						1.20698	1	1	1.20698	na	na	na	1	na
44323	100	Kidney transplant recipient	2	41	1	Pfizer/BioNTech	Pfizer/BioNTech	Tacrolimus	10														Fig 8 vaccines	20	10	20				2.15141										74.3919	196.772	358.879	329.283	260.761					789.99	977.345		915.243	895.099	843.206	na						1.34657	1	1	1.34657	na	na	na	1	na
44336	100	Inflammatory bowel disease	2	20	1	Moderna	Moderna	IL12_IL23 antagonist	20														Fig 8 vaccines	40	20	20				126.802										1.11668	3.16593	11.2268	66.0718	13.2814					11.8584	196.108		46.6164	28.0012	13.5666	na						517.626	8043.52	2971.75	8043.52	na	na	na	1	na
44357	100	Kidney transplant recipient	2	34	1	Pfizer/BioNTech	Pfizer/BioNTech	Tacrolimus	10														Fig 8 vaccines	20	10	20				31.7445										53.3912	163.628	307.917	356.398	195.083					566.977	1057.82		684.718	767.991	701.178	na						68.5314	1	1	68.5314	na	na	na	1	na
44358	100	Kidney transplant recipient	2	69	1	Pfizer/BioNTech	Pfizer/BioNTech	Tacrolimus	10														Fig 8 vaccines	20	10	20				0.883915										78.679	232.24	430.092	357.828	288.478					835.516	1062.07		1012.53	1072.72	995.195	na						0.367462	1	1	0.367462	na	na	na	1	na
44359	100	Kidney transplant recipient	2	41	1	Pfizer/BioNTech	Pfizer/BioNTech	Tacrolimus	10														Fig 8 vaccines	20	10	20				0.971849										86.6202	241.651	442.751	356.776	314.455					919.846	1058.95		1103.7	1104.29	1035.52	na						0.422034	1	1	0.422034	na	na	na	1	na
44361	100	Kidney transplant recipient	2	49	1	Pfizer/BioNTech	Moderna	Tacrolimus	10														Fig 8 vaccines	20	10	20				39.9781										77.7251	210.407	314.912	288.902	202.202					825.386	857.488		709.705	785.438	901.636	na						95.9649	1	1	95.9649	na	na	na	1	na
44363	100	Kidney transplant recipient	2	31	1	Pfizer/BioNTech	Moderna	Tacrolimus	10														Fig 8 vaccines	20	10	20				0.957742										89.4826	243.986	435.447	355.972	309.844					950.242	1056.56		1087.52	1086.07	1045.53	na						0.41312	1	1	0.41312	na	na	na	1	na
44376	100	Healthy	2	21	1	AstraZeneca	Pfizer/BioNTech																Fig 8 vaccines	10	10	20				139.113										11.2571	32.0335	83.623	347.899	77.1024					119.543	1032.6		270.621	208.569	137.27	na						592.612	1559.42	1	1559.42	na	na	na	1	na
44378	100	Kidney transplant recipient	2	33	1	Pfizer/BioNTech	Moderna	Tacrolimus	10														Fig 8 vaccines	20	10	20				1.49861										84.6338	251.759	411.346	363.84	301.826					898.752	1079.91		1059.37	1025.96	1078.84	na						0.794249	1	1	0.794249	na	na	na	1	na
44394	100	Kidney transplant recipient	2	28	1	Pfizer/BioNTech	Moderna	Tacrolimus	10														Fig 8 vaccines	20	10	20				1.01606										80.4245	194.618	337.097	291.504	240.845					854.051	865.212		845.338	840.772	833.979	na						0.450358	1	1	0.450358	na	na	na	1	na
44395	100	Kidney transplant recipient	2	28	1	Moderna	Moderna	Tacrolimus	10														Fig 8 vaccines	20	10	20				1.20225										99.6868	225.374	376.162	375.439	261.671					1058.6	1114.34		918.436	938.205	965.771	na						0.575767	1	1	0.575767	na	na	na	1	na
44398	100	Kidney transplant recipient	2	34	1	Pfizer/BioNTech	Pfizer/BioNTech	Tacrolimus	10														Fig 8 vaccines	20	10	20				6.09102										95.7051	210.904	343.103	301.969	257.506					1016.32	896.272		903.818	855.751	903.764	na						6.15318	1	1	6.15318	na	na	na	1	na
44415	100	Kidney transplant recipient	2	27	1	Pfizer/BioNTech	Moderna	Tacrolimus	10														Fig 8 vaccines	20	10	20				1.90773										103.571	246.87	414.802	354.675	305.937					1099.85	1052.71		1073.81	1034.58	1057.89	na						1.12981	1	1	1.12981	na	na	na	1	na
44429	100	Kidney transplant recipient	2	11	1	Pfizer/BioNTech	Moderna	Tacrolimus	10														Fig 8 vaccines	20	10	20				80.591										1.20825	1.3514	1.17568	1.76133	1.59052					12.8307	5.22778		5.58254	2.93232	5.79101	na						267.074	7605.8	13087.3	13087.3	na	na	na	1	na
44430	100	Kidney transplant recipient	2	40	1	Pfizer/BioNTech	Pfizer/BioNTech	Tacrolimus	10														Fig 8 vaccines	20	10	20				0.895259										88.2547	206.635	367.717	300.817	257.403					937.203	892.852		903.454	917.142	885.47	na						0.374367	1	1	0.374367	na	na	na	1	na
44431	100	Kidney transplant recipient	2	40	1	Pfizer/BioNTech	Moderna	Tacrolimus	10														Fig 8 vaccines	20	10	20				1.22489										97.506	253.039	454.017	370.667	317.898					1035.45	1100.18		1115.79	1132.39	1084.32	na						0.591663	1	1	0.591663	na	na	na	1	na
44432	100	Kidney transplant recipient	2	40	1	Pfizer/BioNTech	Moderna	Tacrolimus	10														Fig 8 vaccines	20	10	20				1.50836										90.5036	224.861	369.893	316.754	283.106					961.084	940.155		993.671	922.571	963.575	na						0.801807	1	1	0.801807	na	na	na	1	na
44435	100	Kidney transplant recipient	2	39	1	Pfizer/BioNTech	Moderna	Tacrolimus	10														Fig 8 vaccines	20	10	20				23.0102										92.375	226.48	381.729	374.495	266.266					980.958	1111.54		934.563	952.091	970.51	na						42.8407	1	1	42.8407	na	na	na	1	na
44450	100	Kidney transplant recipient	2	38	1	Pfizer/BioNTech	Moderna	Tacrolimus	10														Fig 8 vaccines	20	10	20				2.14605										119.89	281.319	470.906	395.908	349.487					1273.15	1175.09		1226.66	1174.51	1205.51	na						1.34168	1	1	1.34168	na	na	na	1	na
44451	100	Kidney transplant recipient	2	42	1	Pfizer/BioNTech	Pfizer/BioNTech	Tacrolimus	10														Fig 8 vaccines	20	10	20				5.95556										112.149	278.366	451.219	393.829	323.556					1190.95	1168.92		1135.64	1125.41	1192.85	na						5.95443	1	1	5.95443	na	na	na	1	na
44452	100	Kidney transplant recipient	2	32	1	Pfizer/BioNTech	Moderna	Tacrolimus	10														Fig 8 vaccines	20	10	20				5.21055										117.427	279.711	469.694	379.516	337.015					1246.99	1126.44		1182.88	1171.49	1198.62	na						4.89895	1	1	4.89895	na	na	na	1	na
44473	100	Inflammatory bowel disease	2	8	1	Pfizer/BioNTech	Moderna	TNF-alpha antagonist	10														Fig 8 vaccines	40	10	20				88.8779										10.5372	21.7856	71.6873	301.563	114.431					157.925	1014.83		497.772	219.904	127.353	na						308.1	1279.69	1	1279.69	na	na	na	1	na
44476	100	Healthy	2	18	1	Moderna	Pfizer/BioNTech																Fig 8 vaccines	10	10	20				111.173										1.64799	3.65915	25.899	100.757	24.9888					24.6989	339.072		108.701	79.4464	21.3904	na						427.184	4777.52	2375.49	4777.52	na	na	na	1	na
44484	100	Kidney transplant recipient	2	35	1	Pfizer/BioNTech	Moderna	Tacrolimus	10														Fig 8 vaccines	20	10	20				5.05813										62.3983	157.792	293.395	272.597	209.648					935.184	917.355		911.964	900.003	922.409	na						4.69113	1	1	4.69113	na	na	na	1	na
44485	100	Kidney transplant recipient	2	40	1	Pfizer/BioNTech	Moderna	Tacrolimus	10														Fig 8 vaccines	20	10	20				1.11561										73.5043	175.904	347.358	294.56	226.479					1101.63	991.267		985.177	1065.54	1028.29	na						0.516201	1	1	0.516201	na	na	na	1	na
44488	100	Healthy	2	22	1	AstraZeneca	Pfizer/BioNTech																Fig 8 vaccines	10	10	20				103.027										1.16946	1.42292	3.82583	35.6153	4.88945					17.527	119.854		21.269	11.7359	8.31799	na						382.262	6094.96	3634.74	6094.96	na	na	na	1	na
44508	100	Inflammatory bowel disease	2	105	1	Pfizer/BioNTech	Pfizer/BioNTech	TNF-alpha antagonist	10														Fig 8 vaccines	40	10	20				8.79201										61.4779	174.711	336.949	306.212	241.549					921.389	1030.48		1050.73	1033.61	1021.31	na						10.5153	1	1	10.5153	na	na	na	1	na
44511	100	Healthy	2	17	1	Moderna	Pfizer/BioNTech																Fig 8 vaccines	10	10	20				153.362										1.06726	0.931376	0.975491	1.09318	0.931376					15.9953	3.67882		4.05146	2.99237	5.44457	na						683.286	6503.82	15110.1	15110.1	na	na	na	1	na
44512	100	Healthy	2	17	1	Moderna	Pfizer/BioNTech																Fig 8 vaccines	10	10	20				128.866										3.80456	12.823	36.5366	189.713	40.7025					57.0201	638.432		177.055	112.078	74.96	na						529.976	2637.69	1	2637.69	na	na	na	1	na
44520	100	Kidney transplant recipient	2	34	1	Pfizer/BioNTech	Moderna	Tacrolimus	10														Fig 8 vaccines	20	10	20				0.789245										65.9563	175.351	344.401	314.809	228.867					988.508	1059.41		995.567	1056.47	1025.05	na						0.311446	1	1	0.311446	na	na	na	1	na
44522	100	Kidney transplant recipient	2	28	1	Pfizer/BioNTech	Moderna	Tacrolimus	10														Fig 8 vaccines	20	10	20				3.37										70.8001	186.109	347.601	330.586	249.46					1061.1	1112.5		1085.14	1066.28	1087.94	na						2.59293	1	1	2.59293	na	na	na	1	na
44581	100	Inflammatory bowel disease	2	26	1	Moderna	Moderna	TNF-alpha antagonist	10														Fig 8 vaccines	40	10	20				123.984										4.00821	14.9506	50.7136	270.95	60.8553					60.0723	911.811		264.719	155.566	87.3971	na						500.92	2541.82	1	2541.82	na	na	na	1	na
44583	100	Healthy	2	18	1	Moderna	Pfizer/BioNTech																Fig 8 vaccines	10	10	20				108.408										1.55162	2.31257	13.6364	108.596	30.1312					23.2547	365.452		131.07	41.8302	13.5187	na						411.758	4986.33	2303.8	4986.33	na	na	na	1	na
44592	100	Kidney transplant recipient	2	48	1	Pfizer/BioNTech	Moderna	Tacrolimus	10														Fig 8 vaccines	20	10	20				0.682154										67.5201	206.847	388.832	339.423	268.532					1011.95	1142.24		1168.11	1192.76	1209.17	na						0.251722	1	1	0.251722	na	na	na	1	na
44593	100	Kidney transplant recipient	2	40	1	Pfizer/BioNTech	Moderna	Tacrolimus	10														Fig 8 vaccines	20	10	20				0.801659										74.1088	191.822	387.246	317.405	264.287					1110.69	1068.15		1149.64	1187.9	1121.34	na						0.318624	1	1	0.318624	na	na	na	1	na
44594	100	Kidney transplant recipient	2	29	1	Pfizer/BioNTech	Pfizer/BioNTech	Tacrolimus	10														Fig 8 vaccines	20	10	20				16.8603										56.2918	184.585	347.191	356.656	238.336					843.664	1200.24		1036.76	1065.02	1079.03	na						27.2067	1	1	27.2067	na	na	na	1	na
44610	100	Healthy	2	28	1	AstraZeneca	Pfizer/BioNTech																Fig 8 vaccines	10	10	20				85.0319										14.8712	43.3306	82.9755	178.407	60.3213					222.879	600.382		262.396	254.532	253.299	na						288.83	1002.01	1	1002.01	na	na	na	1	na
44629	100	Inflammatory bowel disease	2	15	1	Moderna	Moderna	alpha 4 beta 7 antagonist	20														Fig 8 vaccines	40	20	20				135.683										44.7338	84.5654	100.89	145.945	96.9719					670.44	491.141		421.825	309.484	494.346	na						571.402	1	2041.45	2041.45	na	na	na	1	na
44631	100	Healthy	2	48	1	Pfizer/BioNTech	Pfizer/BioNTech																Fig 8 vaccines	10	10	20				128.813										1.66857	4.10453	21.6143	152.817	46.3114					25.0073	514.268		201.453	66.303	23.994	na						529.656	4735.61	1	4735.61	na	na	na	1	na
44632	100	Healthy	2	17	1	Moderna	Pfizer/BioNTech																Fig 8 vaccines	10	10	20				101.852										1.30261	1.95181	5.53398	43.9638	7.54413					19.5227	147.949		32.8168	16.9758	11.4098	na						375.916	5645.74	3334.77	5645.74	na	na	na	1	na
44641	100	Kidney transplant recipient	2	35	1	Pfizer/BioNTech	Moderna	Tacrolimus	10														Fig 8 vaccines	20	10	20				1.1848										74.9383	212.959	384.151	343.87	277.822					1123.12	1157.21		1208.52	1178.4	1244.9	na						0.563606	1	1	0.563606	na	na	na	1	na
44642	100	Kidney transplant recipient	2	34	1	Pfizer/BioNTech	Pfizer/BioNTech	Tacrolimus	10														Fig 8 vaccines	20	10	20				0.845939										72.213	160.541	292.51	257.388	209.423					1082.28	866.173		910.986	897.288	938.481	na						0.344641	1	1	0.344641	na	na	na	1	na
44666	100	Inflammatory bowel disease	2	111	1	Moderna	Moderna	TNF-alpha antagonist	10														Fig 8 vaccines	40	10	20				14.2935										66.0027	169.797	271.557	296.56	221.258					989.203	997.998		962.468	833.013	992.589	na						21.3775	1	1	21.3775	na	na	na	1	na
44668	100	Healthy	2	18	1	Moderna	Pfizer/BioNTech																Fig 8 vaccines	10	10	20				84.0613										1.48502	1.63681	5.81059	33.4715	7.85957					22.2565	112.64		34.1889	17.8243	9.56834	na						284.029	5144.1	3728.21	5144.1	na	na	na	1	na
44678	100	Kidney transplant recipient	2	41	1	Pfizer/BioNTech	Moderna	Tacrolimus	10														Fig 8 vaccines	20	10	20				0.91967										65.0537	179.252	328.012	287.405	251.792					974.981	967.19		1095.29	1006.19	1047.86	na						0.389364	1	1	0.389364	na	na	na	1	na
44703	100	Healthy	2	17	1	Moderna	Pfizer/BioNTech																Fig 8 vaccines	10	10	20				100.909										1.08075	1.28938	1.79105	10.178	4.76554					16.1976	34.2515		20.73	5.49414	7.53736	na						370.845	6446.05	6066.78	6446.05	na	na	na	1	na
44712	100	Kidney transplant recipient	2	39	1	Pfizer/BioNTech	Pfizer/BioNTech	Tacrolimus	10														Fig 8 vaccines	20	10	20				1.42764										68.4977	162.862	299.57	303.199	214.698					1026.6	1020.34		933.929	918.946	952.049	na						0.739941	1	1	0.739941	na	na	na	1	na
44716	100	Healthy	2	123	1	Pfizer/BioNTech	Pfizer/BioNTech																Fig 8 vaccines	10	10	20				40.6586										12.398	34.0492	69.2884	233.539	46.2933					185.813	785.915		201.375	212.546	199.043	na						98.3594	1140.14	1	1140.14	na	na	na	1	na
44732	100	Healthy	2	126	1	Pfizer/BioNTech	Moderna																Fig 8 vaccines	10	10	20				120.812										10.243	45.1308	120.152	280.574	125.906					153.516	944.199		547.686	368.573	263.823	na						482.316	1305.68	1	1305.68	na	na	na	1	na
44735	100	Inflammatory bowel disease	2	37	1	Pfizer/BioNTech	Pfizer/BioNTech	alpha 4 beta 7 antagonist	20														Fig 8 vaccines	40	20	20				117.632										6.74656	28.8429	64.2757	170.82	49.6105					101.113	574.852		215.804	197.169	168.608	na						463.893	1756.27	1	1756.27	na	na	na	1	na
44736	100	Inflammatory bowel disease	2	105	1	Pfizer/BioNTech	Pfizer/BioNTech	alpha 4 beta 7 antagonist	20														Fig 8 vaccines	40	20	20				86.8708										13.9785	19.9756	104.848	237.82	101.317					209.501	800.322		440.727	321.628	116.772	na						297.995	1047.04	1	1047.04	na	na	na	1	na
44737	100	Inflammatory bowel disease	2	19	1	Moderna	Moderna	TNF-alpha antagonist	10														Fig 8 vaccines	40	10	20				104.223										1.01824	1.29963	4.90168	39.8528	6.87154					15.2607	134.115		29.891	15.0362	7.59731	na						388.76	6724.59	3471.4	6724.59	na	na	na	1	na
44739	100	Healthy	2	19	1	Moderna	Pfizer/BioNTech																Fig 8 vaccines	10	10	20				127.865										1.19408	1.67507	6.30535	30.3636	6.78271					17.8961	102.181		29.5046	19.342	9.79202	na						523.973	6005.44	3879.8	6005.44	na	na	na	1	na
44748	100	Kidney transplant recipient	2	33	1	Pfizer/BioNTech	Pfizer/BioNTech	Tacrolimus	10														Fig 8 vaccines	20	10	20				0.620543										75.8961	197.096	381.162	325.942	267.749					1137.48	1096.88		1164.7	1169.23	1152.17	na						0.21923	1	1	0.21923	na	na	na	1	na
44749	100	Kidney transplant recipient	2	40	1	Pfizer/BioNTech	Moderna	Tacrolimus	10														Fig 8 vaccines	20	10	20				0.566749										73.0604	170.942	326.277	282.537	219.647					1094.98	950.806		955.457	1000.87	999.282	na						0.192045	1	1	0.192045	na	na	na	1	na
44750	100	Kidney transplant recipient	2	30	1	Pfizer/BioNTech	Pfizer/BioNTech	Tacrolimus	10														Fig 8 vaccines	20	10	20				0.866352										78.3093	187.316	343.582	299.6	241.647					1173.65	1008.23		1051.16	1053.95	1095	na						0.356851	1	1	0.356851	na	na	na	1	na
44756	100	Healthy	2	124	1	Pfizer/BioNTech	Pfizer/BioNTech																Fig 8 vaccines	10	10	20				34.06										43.8519	118.189	254.232	410.312	178.588					492.277	1139.62		648.399	656.064	528.388	na						75.9504	570.867	1	570.867	na	na	na	1	na
44758	100	Healthy	2	29	1	AstraZeneca	Pfizer/BioNTech																Fig 8 vaccines	10	10	20				103.006										1.03283	1.12288	1.7301	4.60625	3.02436					11.5944	12.7936		10.9805	4.46463	5.02006	na						382.15	8173.1	9075.74	9075.74	na	na	na	1	na
44759	100	Healthy	2	120	1	Pfizer/BioNTech	Pfizer/BioNTech																Fig 8 vaccines	10	10	20				82.2986										13.7898	66.77	158.134	328.427	169.757					154.803	912.19		616.335	408.075	298.508	na						275.376	1297.96	1	1297.96	na	na	na	1	na
44763	100	Inflammatory bowel disease	2	11	1	Pfizer/BioNTech	Pfizer/BioNTech	TNF-alpha antagonist	10														Fig 8 vaccines	40	10	20				94.125										1.06827	1.13263	1.17686	1.51252	1.33161					11.9923	4.20096		4.83468	3.03698	5.06367	na						335.013	7979.66	14311.7	14311.7	na	na	na	1	na
44768	100	Kidney transplant recipient	2	28	1	Pfizer/BioNTech	Moderna	Tacrolimus	10														Fig 8 vaccines	20	10	20				0.643956										113.796	285.753	476.912	397.851	356.344					1277.46	1105.01		1293.77	1230.7	1277.52	na						0.23141	1	1	0.23141	na	na	na	1	na
44769	100	Kidney transplant recipient	2	35	1	Pfizer/BioNTech	Moderna	Tacrolimus	10														Fig 8 vaccines	20	10	20				0.860983										114.454	282.155	522.206	397.023	353.529					1284.85	1102.71		1283.56	1347.59	1261.43	na						0.353627	1	1	0.353627	na	na	na	1	na
44770	100	Kidney transplant recipient	2	41	1	Pfizer/BioNTech	Moderna	Tacrolimus	10														Fig 8 vaccines	20	10	20				1.37483										97.3837	266.491	447.055	380.807	323.524					1093.22	1057.67		1174.62	1153.66	1191.4	na						0.700323	1	1	0.700323	na	na	na	1	na
44772	100	Kidney transplant recipient	2	36	1	Pfizer/BioNTech	Moderna	Tacrolimus	10														Fig 8 vaccines	20	10	20				1.82097										118.912	284.473	490.429	421.398	324.583					1334.9	1170.41		1178.46	1265.58	1271.79	na						1.05559	1	1	1.05559	na	na	na	1	na
44773	100	Kidney transplant recipient	2	20	1	Pfizer/BioNTech	Moderna	Tacrolimus	10														Fig 8 vaccines	20	10	20				1.38074										130.291	328.281	517.453	442.353	373.796					1462.64	1228.61		1357.14	1335.32	1467.65	na						0.704721	1	1	0.704721	na	na	na	1	na
44774	100	Kidney transplant recipient	2	22	1	Pfizer/BioNTech	Pfizer/BioNTech	Tacrolimus	10														Fig 8 vaccines	20	10	20				6.08312										2.63492	7.08509	22.812	74.3531	78.2661					29.5794	206.512		284.16	58.8679	31.6753	na						6.14154	4203.41	2909.58	4203.41	na	na	na	1	na
44775	100	Kidney transplant recipient	2	34	1	Pfizer/BioNTech	Moderna	Tacrolimus	10														Fig 8 vaccines	20	10	20				1.15116										116.49	279.509	504.876	430.666	364.668					1307.71	1196.15		1324	1302.87	1249.6	na						0.540394	1	1	0.540394	na	na	na	1	na
44776	100	Kidney transplant recipient	2	41	1	Pfizer/BioNTech	Moderna	Tacrolimus	10														Fig 8 vaccines	20	10	20				1.72716										103.222	243.503	418.948	370.375	277.782					1158.76	1028.7		1008.54	1081.12	1088.63	na						0.977141	1	1	0.977141	na	na	na	1	na
44802	100	Kidney transplant recipient	2	28	1	Pfizer/BioNTech	Pfizer/BioNTech	Tacrolimus	10														Fig 8 vaccines	20	10	20				25.9116										62.629	146.067	248.789	265.973	184.635					703.068	738.727		670.354	642.017	653.02	na						50.9512	1	1	50.9512	na	na	na	1	na
44803	100	Kidney transplant recipient	2	29	1	Pfizer/BioNTech	Moderna	Tacrolimus	10														Fig 8 vaccines	20	10	20				0.64115										105.063	265.216	473.172	367.304	315.99					1179.42	1020.17		1147.26	1221.05	1185.7	na						0.229939	1	1	0.229939	na	na	na	1	na
44805	100	Kidney transplant recipient	2	41	1	Pfizer/BioNTech	Moderna	Tacrolimus	10														Fig 8 vaccines	20	10	20				0.698256										105.559	275.177	455.201	392.22	313.966					1185	1089.37		1139.91	1174.68	1230.23	na						0.260444	1	1	0.260444	na	na	na	1	na
44811	100	Kidney transplant recipient	2	40	1	Pfizer/BioNTech	Moderna	Tacrolimus	10														Fig 8 vaccines	20	10	20				26.1195										67.6623	184.728	318.069	310.164	237.39					759.57	861.465		861.891	820.799	825.863	na						51.5492	1	1	51.5492	na	na	na	1	na
44812	100	Kidney transplant recipient	2	41	1	Pfizer/BioNTech	Moderna	Tacrolimus	10														Fig 8 vaccines	20	10	20				0.680574										113.531	264.402	467.691	393.002	319.943					1274.49	1091.54		1161.62	1206.91	1182.06	na						0.250871	1	1	0.250871	na	na	na	1	na
44816	100	Multiple sclerosis	2	21	1	Pfizer/BioNTech	Pfizer/BioNTech	Cladribine	20														Fig 8 vaccines	30	20	20				83.2326										1.90038	2.45456	9.12435	215.7	53.5897					21.3335	599.096		194.568	23.546	10.9736	na						279.95	5301.14	1	5301.14	na	na	na	1	na
44837	100	Healthy	2	30	1	AstraZeneca	Pfizer/BioNTech																Fig 8 vaccines	10	10	20				78.9146										10.1276	26.1191	120.308	275.528	207.454					113.691	765.266		753.203	310.462	116.77	na						259.002	1615.99	1	1615.99	na	na	na	1	na
44838	100	Kidney transplant recipient	2	28	1	Pfizer/BioNTech	Moderna	Tacrolimus	10														Fig 8 vaccines	20	10	20				0.540273										93.9861	219.685	415.579	355.178	291.046					1055.08	986.49		1056.7	1072.43	982.144	na						0.179089	1	1	0.179089	na	na	na	1	na
44840	100	Kidney transplant recipient	2	42	1	Pfizer/BioNTech	Pfizer/BioNTech	Tacrolimus	10														Fig 8 vaccines	20	10	20				8.9529										88.2726	244.711	447.593	429.396	300.66					990.94	1192.63		1091.6	1155.04	1094.03	na						10.7974	1	1	10.7974	na	na	na	1	na
44842	100	Kidney transplant recipient	2	29	1	Pfizer/BioNTech	Pfizer/BioNTech	Tacrolimus	10														Fig 8 vaccines	20	10	20				0.860119										127.964	306.934	514.436	436.911	389.646					1436.51	1213.5		1414.69	1327.54	1372.21	na						0.353108	1	1	0.353108	na	na	na	1	na
44843	100	Kidney transplant recipient	2	51	1	Pfizer/BioNTech	Moderna	Tacrolimus	10														Fig 8 vaccines	20	10	20				2.72549										117.586	261.342	467.041	398.246	334.111					1320.01	1106.11		1213.05	1205.23	1168.38	na						1.90197	1	1	1.90197	na	na	na	1	na
44844	100	Kidney transplant recipient	2	35	1	Pfizer/BioNTech	Pfizer/BioNTech	Tacrolimus	10														Fig 8 vaccines	20	10	20				1.0198										104.256	266.708	434.168	397.721	319.532					1170.37	1104.65		1160.12	1120.4	1192.37	na						0.45278	1	1	0.45278	na	na	na	1	na
44847	100	Kidney transplant recipient	2	50	1	Pfizer/BioNTech	Moderna	Tacrolimus	10														Fig 8 vaccines	20	10	20				9.90022										86.9196	220.313	337.163	384.691	230.028					975.752	1068.46		835.162	870.072	984.951	na						12.5053	1	1	12.5053	na	na	na	1	na
44849	100	Multiple sclerosis	2	40	1	Pfizer/BioNTech	Pfizer/BioNTech	Leflunomide	20														Fig 8 vaccines	30	20	20				103.9										11.6457	45.7386	74.9808	327.074	53.2224					130.734	908.432		193.234	193.493	204.483	na						387	1463.42	1	1463.42	na	na	na	1	na
44862	100	Healthy	2	121	1	Pfizer/BioNTech	Pfizer/BioNTech																Fig 8 vaccines	10	10	20				38.3993										34.3055	118.73	265.223	323.718	208.719					385.11	899.111		757.794	684.427	530.807	na						90.4824	679.576	1	679.576	na	na	na	1	na
44869	100	Inflammatory bowel disease	2	22	1	Pfizer/BioNTech	Pfizer/BioNTech	IL12_IL23 antagonist	20														Fig 8 vaccines	40	20	20				98.3247										21.7209	87.8068	185.608	381.522	136.395					243.837	1059.66		495.207	478.973	392.557	na						357.059	940.075	1	940.075	na	na	na	1	na
44870	100	Inflammatory bowel disease	2	5	1	Pfizer/BioNTech	Pfizer/BioNTech	TNF-alpha antagonist	10														Fig 8 vaccines	40	10	20				31.1336										63.805	162.496	295.71	357.437	251.549					716.268	992.763		913.297	763.099	726.468	na						66.6142	1	1	66.6142	na	na	na	1	na
44877	100	Kidney transplant recipient	2	35	1	Pfizer/BioNTech	Moderna	Tacrolimus	10														Fig 8 vaccines	20	10	20				1.17535										113.583	268.222	454.597	395.024	318.33					1275.07	1097.16		1155.76	1173.12	1199.14	na						0.557056	1	1	0.557056	na	na	na	1	na
44878	100	Kidney transplant recipient	2	41	1	Pfizer/BioNTech	Pfizer/BioNTech	Tacrolimus	10														Fig 8 vaccines	20	10	20				0.597417										99.2845	256.957	449.911	406.971	323.554					1114.56	1130.34		1174.72	1161.03	1148.78	na						0.207404	1	1	0.207404	na	na	na	1	na
44880	100	Kidney transplant recipient	2	41	1	Pfizer/BioNTech	Moderna	Tacrolimus	10														Fig 8 vaccines	20	10	20				0.961349										95.7257	251.402	452.624	385.721	323.451					1074.61	1071.32		1174.35	1168.03	1123.94	na						0.415393	1	1	0.415393	na	na	na	1	na
44881	100	Kidney transplant recipient	2	34	1	Pfizer/BioNTech	Moderna	Tacrolimus	10														Fig 8 vaccines	20	10	20				29.0499										89.9725	231.145	394.417	353.116	273.171					1010.02	980.762		991.799	1017.82	1033.38	na						60.2067	1	1	60.2067	na	na	na	1	na
44882	100	Kidney transplant recipient	2	29	1	Pfizer/BioNTech	Moderna	Tacrolimus	10														Fig 8 vaccines	20	10	20				2.47381										104.21	249.008	418.767	366.179	293.477					1169.85	1017.04		1065.53	1080.66	1113.24	na						1.65107	1	1	1.65107	na	na	na	1	na
44887	100	Multiple sclerosis	2	15	1	Pfizer/BioNTech	Pfizer/BioNTech	Alpha 4 beta 1 antagonist	20														Fig 8 vaccines	30	20	20				98.4852										1.10825	1.1587	2.0239	68.732	6.88707					12.4411	190.9		25.0048	5.22281	5.18019	na						357.91	7774.19	3004.64	7774.19	na	na	na	1	na
44917	100	Inflammatory bowel disease	2	8	1	Pfizer/BioNTech	Pfizer/BioNTech	TNF-alpha antagonist	10														Fig 8 vaccines	40	10	20				45.9895										71.5267	176.63	297.142	430.883	240.641					802.952	1196.75		873.694	766.795	789.657	na						117.743	1	1	117.743	na	na	na	1	na
44919	100	Inflammatory bowel disease	2	17	1	Pfizer/BioNTech	Pfizer/BioNTech	alpha 4 beta 7 antagonist	20														Fig 8 vaccines	40	20	20				98.6625										1.18265	1.12075	2.61135	28.9348	4.25705					13.2763	80.3649		15.456	6.73876	5.01054	na						358.852	7423.69	4280.26	7423.69	na	na	na	1	na
44922	100	Kidney transplant recipient	2	40	1	Pfizer/BioNTech	Moderna	Tacrolimus	10														Fig 8 vaccines	20	10	20				1.97449										70.9432	196.615	375.213	315.267	258.822					796.401	875.639		939.701	968.263	879.005	na						1.188	1	1	1.188	na	na	na	1	na
44923	100	Kidney transplant recipient	2	31	1	Pfizer/BioNTech	Moderna	Tacrolimus	10														Fig 8 vaccines	20	10	20				0.688135										99.5871	266.197	489.985	412.015	355.247					1117.95	1144.35		1289.79	1264.44	1190.09	na						0.254951	1	1	0.254951	na	na	na	1	na
44925	100	Kidney transplant recipient	2	33	1	Pfizer/BioNTech	Moderna	Tacrolimus	10														Fig 8 vaccines	20	10	20				0.712826										110.283	271.071	477.879	410.253	334.489					1238.03	1139.46		1214.43	1233.2	1211.88	na						0.268416	1	1	0.268416	na	na	na	1	na
44929	100	Kidney transplant recipient	2	30	1	Pfizer/BioNTech	Moderna	Tacrolimus	10														Fig 8 vaccines	20	10	20				2.03366										117.997	316.952	570.51	489.234	405.446					1324.62	1358.82		1472.05	1472.24	1417	na						1.24034	1	1	1.24034	na	na	na	1	na
44930	100	Kidney transplant recipient	2	8	1	Pfizer/BioNTech	Moderna	Tacrolimus	10														Fig 8 vaccines	20	10	20				3.69847										85.1013	219.347	356.401	400.634	218.504					955.339	1112.74		793.322	919.716	980.632	na						2.97006	1	1	2.97006	na	na	na	1	na
44931	100	Kidney transplant recipient	2	42	1	Pfizer/BioNTech	Pfizer/BioNTech	Tacrolimus	10														Fig 8 vaccines	20	10	20				0.774199										71.8697	218.414	393.987	329.666	278.771					806.802	915.63		1012.13	1016.71	976.464	na						0.302815	1	1	0.302815	na	na	na	1	na
44932	100	Kidney transplant recipient	2	33	1	Pfizer/BioNTech	Moderna	Tacrolimus	10														Fig 8 vaccines	20	10	20				1.10114										118.019	325.334	555.052	468.276	398.225					1324.87	1300.61		1445.83	1432.35	1454.47	na						0.506456	1	1	0.506456	na	na	na	1	na
44936	100	Multiple sclerosis	2	24	1	Pfizer/BioNTech	Pfizer/BioNTech	Cladribine	20														Fig 8 vaccines	30	20	20				117.173										1.08955	1.1422	6.05947	47.0839	9.28514					12.2312	130.773		33.7115	15.6369	5.10643	na						461.257	7868.67	3507.41	7868.67	na	na	na	1	na
44947	100	Healthy	2	123	1	Pfizer/BioNTech	Pfizer/BioNTech																Fig 8 vaccines	10	10	20				36.0492										41.9418	145.54	276.305	357.399	215.484					470.835	992.659		782.356	713.024	650.665	na						82.5126	589.205	1	589.205	na	na	na	1	na
44953	100	Inflammatory bowel disease	2	15	1	Moderna	Moderna	alpha 4 beta 7 antagonist	20														Fig 8 vaccines	40	20	20				129.066										1.22271	1.18905	2.98902	17.5449	3.47727					13.7261	48.7301		12.6249	7.71337	5.31589	na						531.175	7250.14	5252.1	7250.14	na	na	na	1	na
44960	100	Kidney transplant recipient	2	41	1	Pfizer/BioNTech	Moderna	Tacrolimus	10														Fig 8 vaccines	20	10	20				0.710835										88.4982	256.805	447.795	391.786	327.376					993.473	1088.17		1188.6	1155.57	1148.1	na						0.267322	1	1	0.267322	na	na	na	1	na
44965	100	Kidney transplant recipient	2	38	1	Pfizer/BioNTech	Pfizer/BioNTech	Tacrolimus	10														Fig 8 vaccines	20	10	20				65.9798										35.6414	140.589	303.435	294.642	275					400.108	818.354		998.44	783.034	628.529	na						199.431	661.391	1	661.391	na	na	na	1	na
44966	100	Kidney transplant recipient	2	50	1	Pfizer/BioNTech	Moderna	Tacrolimus	10														Fig 8 vaccines	20	10	20				1.72066										104.16	289.984	532.071	418.912	359.486					1169.29	1163.51		1305.18	1373.05	1296.43	na						0.971782	1	1	0.971782	na	na	na	1	na
44967	100	Kidney transplant recipient	2	21	1	Pfizer/BioNTech	Pfizer/BioNTech	Tacrolimus	10														Fig 8 vaccines	20	10	20				3.00155										95.3599	259.584	420.099	376.924	306.732					1070.5	1046.89		1113.65	1084.1	1160.52	na						2.18966	1	1	2.18966	na	na	na	1	na
44968	100	Kidney transplant recipient	2	37	1	Pfizer/BioNTech	Moderna	Tacrolimus	10														Fig 8 vaccines	20	10	20				0.65524										87.4251	237.39	403.166	353.41	288.541					981.426	981.578		1047.6	1040.4	1061.3	na						0.237354	1	1	0.237354	na	na	na	1	na
44971	100	Multiple sclerosis	2	29	1	Pfizer/BioNTech	Moderna	anti-CD20	10														Fig 8 vaccines	30	10	20				4.90722										120.457	227.601	363.942	413.915	228.144					1352.24	1149.63		828.321	939.177	1017.53	na						4.4882	1	1	4.4882	na	na	na	1	na
44980	100	Healthy	2	23	1	AstraZeneca	Pfizer/BioNTech																Fig 8 vaccines	10	10	20				78.9078										1.44727	3.03358	32.5331	153.111	119.966					16.2469	425.257		435.559	83.9538	13.5622	na						258.969	6432.16	2165.33	6432.16	na	na	na	1	na
44988	100	Inflammatory bowel disease	2	16	1	Moderna	Moderna	TNF-alpha antagonist	10														Fig 8 vaccines	40	10	20				106.776										1.22737	2.3909	8.53773	81.5415	11.5832					13.7784	226.478		42.0549	22.0322	10.689	na						402.737	7230.59	2801.8	7230.59	na	na	na	1	na
44994	100	Kidney transplant recipient	2	35	1	Pfizer/BioNTech	Pfizer/BioNTech	Tacrolimus	10														Fig 8 vaccines	20	10	20				0.666188										99.6206	244.67	443.002	359.602	317.001					1118.33	998.777		1150.93	1143.2	1093.84	na						0.243167	1	1	0.243167	na	na	na	1	na
44996	100	Kidney transplant recipient	2	42	1	Pfizer/BioNTech	Pfizer/BioNTech	Tacrolimus	10														Fig 8 vaccines	20	10	20				2.06484										101.867	245.072	372.588	374.954	243.454					1143.55	1041.42		883.905	961.488	1095.64	na						1.26819	1	1	1.26819	na	na	na	1	na
44998	100	Kidney transplant recipient	2	77	1	Pfizer/BioNTech	Moderna	Tacrolimus	10														Fig 8 vaccines	20	10	20				0.913031										108.241	272.707	465.421	371.44	319.038					1215.1	1031.66		1158.33	1201.05	1219.19	na						0.385267	1	1	0.385267	na	na	na	1	na
44999	100	Kidney transplant recipient	2	35	1	Pfizer/BioNTech	Pfizer/BioNTech	Tacrolimus	10														Fig 8 vaccines	20	10	20				2.91642										125.019	280.638	466.86	434.235	298.394					1403.45	1206.07		1083.38	1204.76	1254.65	na						2.09958	1	1	2.09958	na	na	na	1	na
45000	100	Kidney transplant recipient	2	41	1	Pfizer/BioNTech	Moderna	Tacrolimus	10														Fig 8 vaccines	20	10	20				2.53659										110.41	260.681	491.731	377.171	329.962					1239.45	1047.57		1197.99	1268.95	1165.42	na						1.71261	1	1	1.71261	na	na	na	1	na
45002	100	Kidney transplant recipient	2	44	1	Pfizer/BioNTech	Moderna	Tacrolimus	10														Fig 8 vaccines	20	10	20				1.3968										100.518	247.65	447.061	381.04	330.379					1128.4	1058.32		1199.5	1153.67	1107.17	na						0.716716	1	1	0.716716	na	na	na	1	na
45003	100	Kidney transplant recipient	2	40	1	Pfizer/BioNTech	Pfizer/BioNTech	Tacrolimus	10														Fig 8 vaccines	20	10	20				1.99392										108.776	264.465	434.438	375.596	327.631					1221.11	1043.2		1189.53	1121.1	1182.34	na						1.20511	1	1	1.20511	na	na	na	1	na
45018	100	Healthy	2	33	1	AstraZeneca	Pfizer/BioNTech																Fig 8 vaccines	10	10	20				90.1636										6.29895	12.4757	16.0348	13.6817	14.27					70.7115	38.0002		51.8098	41.3789	55.7752	na						314.629	2263.94	5814.46	5814.46	na	na	na	1	na
45024	100	Inflammatory bowel disease	2	117	1	Pfizer/BioNTech	Pfizer/BioNTech	IL12_IL23 antagonist	20														Fig 8 vaccines	40	20	20				104.776										1.00491	1.04661	1.35527	11.5941	4.32159					11.281	32.2019		15.6904	3.49736	4.67906	na						391.773	8333.66	6221.84	8333.66	na	na	na	1	na
45025	100	Inflammatory bowel disease	2	23	1	Moderna	Moderna	TNF-alpha antagonist	10														Fig 8 vaccines	40	10	20				96.2577										2.38973	6.63486	22.9165	97.6334	16.2761					26.8269	271.172		59.0934	59.1375	29.6624	na						346.153	4505.24	2602.83	4505.24	na	na	na	1	na
45030	100	Kidney transplant recipient	2	28	1	Pfizer/BioNTech	Pfizer/BioNTech	Tacrolimus	10														Fig 8 vaccines	20	10	20				25.5824										56.856	160.75	314.2	371.052	261.121					638.26	1030.58		948.051	810.815	718.662	na						50.0088	1	1	50.0088	na	na	na	1	na
45032	100	Kidney transplant recipient	2	29	1	Moderna	Pfizer/BioNTech	Tacrolimus	10														Fig 8 vaccines	20	10	20				0.948059										114.975	309.171	528.826	466.402	389.365					1290.69	1295.41		1413.66	1364.67	1382.21	na						0.407035	1	1	0.407035	na	na	na	1	na
45033	100	Kidney transplant recipient	2	37	1	Pfizer/BioNTech	Pfizer/BioNTech	Tacrolimus	10														Fig 8 vaccines	20	10	20				1.98663										93.8281	247.895	439.645	381.197	322.749					1053.31	1058.75		1171.8	1134.53	1108.26	na						1.19868	1	1	1.19868	na	na	na	1	na
45034	100	Kidney transplant recipient	2	29	1	Pfizer/BioNTech	Pfizer/BioNTech	Tacrolimus	10														Fig 8 vaccines	20	10	20				2.03711										104.5	262.492	412.583	404.13	265.402					1173.11	1122.45		963.593	1064.7	1173.52	na						1.24341	1	1	1.24341	na	na	na	1	na
45036	100	Kidney transplant recipient	2	35	1	Pfizer/BioNTech	Moderna	Tacrolimus	10														Fig 8 vaccines	20	10	20				0.670096										101.68	253.293	453.041	369.255	326.654					1141.45	1025.59		1185.98	1169.1	1132.39	na						0.245252	1	1	0.245252	na	na	na	1	na
45037	100	Kidney transplant recipient	2	31	1	Moderna	Pfizer/BioNTech	Tacrolimus	10														Fig 8 vaccines	20	10	20				13.3029										109.142	269.184	481.596	393.38	339.544					1225.22	1092.59		1232.78	1242.79	1203.44	na						19.2492	1	1	19.2492	na	na	na	1	na
45038	100	Kidney transplant recipient	2	35	1	Pfizer/BioNTech	Pfizer/BioNTech	Tacrolimus	10														Fig 8 vaccines	20	10	20				9.09418										110.53	243.49	435.269	408.458	291.093					1240.8	1134.47		1056.87	1123.24	1088.57	na						11.0471	1	1	11.0471	na	na	na	1	na
45047	100	Healthy	2	15	1	Moderna	Pfizer/BioNTech																Fig 8 vaccines	10	10	20				164.791										0.920182	0.937868	1.64828	7.08287	2.64469					10.0393	18.8653		9.30972	4.14514	4.08148	na						758.886	9053.02	7742.76	9053.02	na	na	na	1	na
45053	100	Kidney transplant recipient	2	36	1	Pfizer/BioNTech	Moderna	Tacrolimus	10														Fig 8 vaccines	20	10	20				72.2508										8.48157	39.1708	110.892	293.502	134.672					92.5351	781.744		474.067	278.874	170.466	na						227.7	1870.36	1	1870.36	na	na	na	1	na
45054	100	Kidney transplant recipient	2	16	1	Pfizer/BioNTech	Pfizer/BioNTech	Tacrolimus	10														Fig 8 vaccines	20	10	20				15.4137										54.4064	178.664	316.586	380.566	230.64					593.582	1013.64		811.89	796.158	777.522	na						23.867	1	1	23.867	na	na	na	1	na
45055	100	Kidney transplant recipient	2	58	1	Pfizer/BioNTech	Moderna	Tacrolimus	10														Fig 8 vaccines	20	10	20				9.27325										80.3118	216.725	394.391	398.242	268.98					876.213	1060.72		946.851	991.825	943.157	na						11.3661	1	1	11.3661	na	na	na	1	na
45056	100	Kidney transplant recipient	2	43	1	Pfizer/BioNTech	Moderna	Tacrolimus	10														Fig 8 vaccines	20	10	20				0.943385										97.2217	222.101	327.509	413.045	209.21					1060.7	1100.15		736.452	823.628	966.552	na						0.404109	1	1	0.404109	na	na	na	1	na
45065	100	Healthy	2	23	1	AstraZeneca	Pfizer/BioNTech																Fig 8 vaccines	10	10	20				107.848										1.31231	1.74842	11.4517	15.8782	12.0404					14.3174	42.2917		42.3843	28.7991	7.6089	na						408.657	7036.22	5565.5	7036.22	na	na	na	1	na
45067	100	Healthy	2	124	1	Pfizer/BioNTech	Pfizer/BioNTech																Fig 8 vaccines	10	10	20				55.7166										54.167	167.871	320.593	392.92	223.072					590.97	1046.55		785.248	806.234	730.552	na						155.808	1	1	155.808	na	na	na	1	na
45068	100	Healthy	2	15	1	Moderna	Pfizer/BioNTech																Fig 8 vaccines	10	10	20				136.005										1.0623	1.21441	1.649	3.47585	1.853					11.5899	9.25797		6.52286	4.14693	5.28493	na						573.379	8175.36	10359.5	10359.5	na	na	na	1	na
45071	100	Kidney transplant recipient	2	43	1	Pfizer/BioNTech	Pfizer/BioNTech	Tacrolimus	10														Fig 8 vaccines	20	10	20				0.607815										107.584	271.635	509.666	437.805	361.85					1173.75	1166.1		1273.77	1281.72	1182.12	na						0.212696	1	1	0.212696	na	na	na	1	na
45072	100	Kidney transplant recipient	2	29	1	Pfizer/BioNTech	Moderna	Tacrolimus	10														Fig 8 vaccines	20	10	20				0.825858										97.8196	253.54	436.346	393.508	321.781					1067.23	1048.11		1132.72	1097.33	1103.37	na						0.332763	1	1	0.332763	na	na	na	1	na
45073	100	Kidney transplant recipient	2	46	1	Pfizer/BioNTech	Pfizer/BioNTech	Tacrolimus	10														Fig 8 vaccines	20	10	20				12.2641										91.1195	231.65	417.257	374.35	296.01					994.128	997.085		1042	1049.33	1008.11	na						17.0946	1	1	17.0946	na	na	na	1	na
45076	100	Kidney transplant recipient	2	42	1	Pfizer/BioNTech	Moderna	Tacrolimus	10														Fig 8 vaccines	20	10	20				1.96694										110.53	254.296	419.128	431.439	299.3					1205.9	1149.14		1053.58	1054.03	1106.66	na						1.18138	1	1	1.18138	na	na	na	1	na
45080	100	Healthy	2	37	1	Moderna	Pfizer/BioNTech																Fig 8 vaccines	10	10	20				133.212										1.00569	1.12701	1.97639	16.0822	2.32114					10.9723	42.8351		8.1708	4.97028	4.90461	na						556.271	8499.5	5536.51	8499.5	na	na	na	1	na
45091	100	Kidney transplant recipient	2	45	1	Pfizer/BioNTech	Moderna	Tacrolimus	10														Fig 8 vaccines	20	10	20				3.48261										67.0872	176.18	328.91	322.722	244.458					731.931	859.574		860.53	827.15	766.711	na						2.72041	1	1	2.72041	na	na	na	1	na
45097	100	Healthy	2	32	1	Pfizer/BioNTech	Pfizer/BioNTech																Fig 8 vaccines	10	10	20				181.605										3.25547	21.1233	58.0818	295.672	89.0658					35.5177	787.524		313.526	146.065	91.926	na						874.54	3691.38	1	3691.38	na	na	na	1	na
45099	100	Healthy	2	16	1	Moderna	Moderna																Fig 8 vaccines	10	10	20				116.953										1.07899	1.54533	4.34866	40.4496	5.77175					11.772	107.738		20.3175	10.9361	6.72505	na						459.988	8085.38	3796.68	8085.38	na	na	na	1	na
45105	100	Healthy	2	106	1	Pfizer/BioNTech	Moderna																Fig 8 vaccines	10	10	20				31.9541										59.2605	180.455	327.925	368.949	260.625					646.54	982.698		917.441	824.674	785.314	na						69.1929	1	1	69.1929	na	na	na	1	na
45106	100	Healthy	2	123	1	Pfizer/BioNTech	Pfizer/BioNTech																Fig 8 vaccines	10	10	20				63.4811										49.2993	165.39	332.234	390.085	275.647					537.863	1039		970.323	835.511	719.756	na						188.501	1	1	188.501	na	na	na	1	na
45110	100	Kidney transplant recipient	2	40	1	Pfizer/BioNTech	Pfizer/BioNTech	Tacrolimus	10														Fig 8 vaccines	20	10	20				1.63509										110.772	265.117	468.66	420.586	321.344					1208.54	1120.23		1131.18	1178.6	1153.75	na						0.902035	1	1	0.902035	na	na	na	1	na
45111	100	Kidney transplant recipient	2	46	1	Pfizer/BioNTech	Pfizer/BioNTech	Tacrolimus	10														Fig 8 vaccines	20	10	20				1.70574										101.978	262.594	451.752	383.51	318.9					1112.6	1021.48		1122.58	1136.08	1142.77	na						0.959502	1	1	0.959502	na	na	na	1	na
45112	100	Kidney transplant recipient	2	36	1	Pfizer/BioNTech	Moderna	Tacrolimus	10														Fig 8 vaccines	20	10	20				0.931733										109.862	242.196	445.749	372.258	311.394					1198.61	991.513		1096.16	1120.98	1054.01	na						0.396842	1	1	0.396842	na	na	na	1	na
45116	100	Healthy	2	18	1	Moderna	Pfizer/BioNTech																Fig 8 vaccines	10	10	20				128.131										1.19335	1.91251	7.17184	35.0447	8.46594					13.0196	93.3418		29.8015	18.0359	8.32298	na						525.569	7527.3	4026.07	7527.3	na	na	na	1	na
45125	100	Kidney transplant recipient	2	43	1	Pfizer/BioNTech	Moderna	Tacrolimus	10														Fig 8 vaccines	20	10	20				0.925811										80.4481	226.144	425.387	360.633	314.309					877.701	960.55		1106.42	1069.77	984.15	na						0.393166	1	1	0.393166	na	na	na	1	na
45126	100	Kidney transplant recipient	2	37	1	Pfizer/BioNTech	Pfizer/BioNTech	Tacrolimus	10														Fig 8 vaccines	20	10	20				0.717003										75.1963	229.964	427.956	374.333	299.828					820.403	997.039		1055.44	1076.23	1000.77	na						0.270716	1	1	0.270716	na	na	na	1	na
45127	100	Kidney transplant recipient	2	26	1	Pfizer/BioNTech	Moderna	Tacrolimus	10														Fig 8 vaccines	20	10	20				0.613321										100.061	268.505	493.002	416.488	344.458					1091.68	1109.32		1212.55	1239.81	1168.5	na						0.215515	1	1	0.215515	na	na	na	1	na
45133	100	Healthy	2	25	1	Pfizer/BioNTech	Pfizer/BioNTech																Fig 8 vaccines	10	10	20				95.7094										1.07851	1.13267	3.13291	30.4874	3.11163					11.7667	81.2036		10.9534	7.87873	4.92923	na						343.278	8087.95	4262.12	8087.95	na	na	na	1	na
45142	100	Healthy	2	118	1	Pfizer/BioNTech	Pfizer/BioNTech																Fig 8 vaccines	10	10	20				124.757										17.7261	87.1058	204.909	320.556	189.644					193.395	853.804		667.579	515.31	379.073	na						505.484	1108.22	1	1108.22	na	na	na	1	na
45143	100	Kidney transplant recipient	2	32	1	Moderna	Moderna	Tacrolimus	10														Fig 8 vaccines	20	10	20				0.991326										108.785	303.222	541.697	444.583	393.084					1186.86	1184.15		1383.72	1362.27	1319.58	na						0.434439	1	1	0.434439	na	na	na	1	na
45145	100	Kidney transplant recipient	2	96	1	Pfizer/BioNTech	Pfizer/BioNTech	Tacrolimus	10														Fig 8 vaccines	20	10	20				1.36124										101.267	276.458	494.562	407.603	347.271					1104.84	1085.66		1222.45	1243.74	1203.11	na						0.690235	1	1	0.690235	na	na	na	1	na
45146	100	Kidney transplant recipient	2	56	1	Pfizer/BioNTech	Moderna	Tacrolimus	10														Fig 8 vaccines	20	10	20				1.47701										90.3494	267.879	447.78	388.252	313.184					985.725	1034.11		1102.46	1126.09	1165.77	na						0.777596	1	1	0.777596	na	na	na	1	na
45147	100	Kidney transplant recipient	2	39	1	Pfizer/BioNTech	Pfizer/BioNTech	Tacrolimus	10														Fig 8 vaccines	20	10	20				3.88965										81.7387	218.426	382.589	337.565	268.298					891.782	899.108		944.453	962.144	950.56	na						3.19685	1	1	3.19685	na	na	na	1	na
45154	100	Healthy	2	19	1	Moderna	Pfizer/BioNTech																Fig 8 vaccines	10	10	20				130.582										1.09878	0.955921	1.15188	1.50142	1.21328					11.9878	3.99904		4.27094	2.89677	4.16004	na						540.307	7981.74	14603	14603	na	na	na	1	na
45162	100	Kidney transplant recipient	2	51	1	Pfizer/BioNTech	Moderna	Tacrolimus	10														Fig 8 vaccines	20	10	20				0.731807										78.9538	222.16	405.214	374.082	277.823					861.397	996.371		977.981	1019.04	966.808	na						0.278915	1	1	0.278915	na	na	na	1	na
45170	100	Healthy	2	26	1	Pfizer/BioNTech	Pfizer/BioNTech																Fig 8 vaccines	10	10	20				192.925										19.7677	62.9058	57.6994	152.37	72.3622					215.668	405.838		254.726	145.104	273.758	na						955.26	1025.69	2207.12	2207.12	na	na	na	1	na
45180	100	Kidney transplant recipient	2	44	1	Pfizer/BioNTech	Moderna	Tacrolimus	10														Fig 8 vaccines	20	10	20				0.702614										93.6716	264.593	472.302	416.838	340.055					1021.97	1110.25		1197.05	1187.76	1151.47	na						0.262821	1	1	0.262821	na	na	na	1	na
45181	100	Kidney transplant recipient	2	24	1	Pfizer/BioNTech	Moderna	Tacrolimus	10														Fig 8 vaccines	20	10	20				0.837425										99.1909	271.124	507.829	411.86	345.269					1082.19	1096.99		1215.4	1277.1	1179.89	na						0.339589	1	1	0.339589	na	na	na	1	na
45182	100	Kidney transplant recipient	2	26	1	Pfizer/BioNTech	Moderna	Tacrolimus	10														Fig 8 vaccines	20	10	20				1.86312										59.8185	233.502	377.918	436.453	200.876					652.629	1162.5		707.117	950.398	1016.17	na						1.09145	1	1	1.09145	na	na	na	1	na
45184	100	Kidney transplant recipient	2	41	1	Pfizer/BioNTech	Moderna	Tacrolimus	10														Fig 8 vaccines	20	10	20				2.0865										100.645	188.146	286.099	388.83	142.007					1098.06	1035.65		499.886	719.489	818.786	na						1.28767	1	1	1.28767	na	na	na	1	na
45186	100	Healthy	2	127	1	Pfizer/BioNTech	Pfizer/BioNTech																Fig 8 vaccines	10	10	20				103.42										5.16297	16.4249	19.1303	168.619	18.2076					56.3288	449.118		64.0935	48.1094	71.4791	na						384.395	2660.63	2117.52	2660.63	na	na	na	1	na
45187	100	Healthy	2	114	1	Moderna	Moderna																Fig 8 vaccines	10	10	20				47.1433										24.3713	94.208	183.137	283.496	171.33					265.895	755.093		603.108	460.556	409.98	na						122.08	884.015	1	884.015	na	na	na	1	na
45191	100	Kidney transplant recipient	2	22	1	Pfizer/BioNTech	Pfizer/BioNTech	Tacrolimus	10														Fig 8 vaccines	20	10	20				0.824288										117.061	270.105	471.443	408.299	336.727					1277.16	1087.51		1185.33	1185.6	1175.46	na						0.331839	1	1	0.331839	na	na	na	1	na
45194	100	Kidney transplant recipient	2	31	1	Pfizer/BioNTech	Moderna	TACROLIMUS	10														Fig 8 vaccines	20	10	20				0.552005										94.8207	232.025	382.542	321.121	258.766					1034.51	855.308		910.896	962.025	1009.74	na						0.184795	1	1	0.184795	na	na	na	1	na
45195	100	Kidney transplant recipient	2	33	1	Pfizer/BioNTech	Pfizer/BioNTech	Tacrolimus	10														Fig 8 vaccines	20	10	20				0.694675										105.752	256.55	450.757	377.062	329.867					1153.77	1004.31		1161.18	1133.58	1116.47	na						0.258496	1	1	0.258496	na	na	na	1	na
45203	100	Healthy	2	20	1	Moderna	Pfizer/BioNTech																Fig 8 vaccines	10	10	20				122.181										1.09225	0.933564	1.96258	16.5183	3.06784					11.9166	43.9967		10.7993	4.93553	4.06275	na						490.317	8015.6	5476.25	8015.6	na	na	na	1	na
45209	100	Kidney transplant recipient	2	37	1	Pfizer/BioNTech	Moderna	Tacrolimus	10														Fig 8 vaccines	20	10	20				23.1113										70.3167	173.663	207.12	321.618	135.744					767.165	856.633		477.841	520.87	755.756	na						43.1157	1	1	43.1157	na	na	na	1	na
45225	100	Healthy	2	125	1	Pfizer/BioNTech	Pfizer/BioNTech																Fig 8 vaccines	10	10	20				99.5607										23.2142	72.3706	168.105	286.502	160.837					253.27	763.101		566.17	422.753	314.947	na						363.631	915.08	1	915.08	na	na	na	1	na
45227	100	Kidney transplant recipient	2	51	1	Pfizer/BioNTech	Pfizer/BioNTech	Tacrolimus	10														Fig 8 vaccines	20	10	20				9.71675										99.351	228.886	379.827	402.057	276.089					1083.93	1070.88		971.879	955.198	996.081	na						12.1684	1	1	12.1684	na	na	na	1	na
45228	100	Kidney transplant recipient	2	65	1	Pfizer/BioNTech	Pfizer/BioNTech	Tacrolimus	10														Fig 8 vaccines	20	10	20				116.456										8.39458	41.1838	103.58	335.322	153.053					91.5861	893.133		538.77	260.485	179.226	na						457.141	1884.1	1	1884.1	na	na	na	1	na
45229	100	Kidney transplant recipient	2	31	1	Pfizer/BioNTech	Moderna	Tacrolimus	10														Fig 8 vaccines	20	10	20				0.755889										130.191	302.717	522.406	441.491	344.455					1420.4	1175.92		1212.54	1313.76	1317.38	na						0.292416	1	1	0.292416	na	na	na	1	na
45230	100	Kidney transplant recipient	2	32	1	Pfizer/BioNTech	Pfizer/BioNTech	Tacrolimus	10														Fig 8 vaccines	20	10	20				24.2239										84.7976	216.783	377.033	363.91	281.64					925.154	969.278		991.418	948.171	943.41	na						46.1796	1	1	46.1796	na	na	na	1	na
45245	100	Kidney transplant recipient	2	45	1	Pfizer/BioNTech	Moderna	Tacrolimus	10														Fig 8 vaccines	20	10	20				1.22433										86.5389	199.195	319.827	313.047	211.358					944.152	833.805		744.013	804.308	866.87	na						0.591267	1	1	0.591267	na	na	na	1	na
45247	100	Kidney transplant recipient	2	33	1	Pfizer/BioNTech	Pfizer/BioNTech	Tacrolimus	10														Fig 8 vaccines	20	10	20				10.0342										71.9375	178.972	323.057	320.89	214.831					784.849	854.694		756.239	812.432	778.862	na						12.7532	1	1	12.7532	na	na	na	1	na
45251	100	Kidney transplant recipient	3	1	47	Pfizer/BioNTech	Moderna	Tacrolimus	10														Fig 8 vaccines	20	10	30				0.756854										93.5207	231.112	415.686	345.995	303.599					1020.32	921.561		1068.72	1045.38	1005.77	na						0.292962	1	1	0.292962	na	na	na	1	na
45253	100	Healthy	2	15	1	Moderna	Moderna																Fig 8 vaccines	10	10	20				93.8071										1.08397	1.16149	1.75893	8.04317	2.28966					11.8263	21.4231		8.05997	4.42341	5.05463	na						333.362	8059.01	7350.41	8059.01	na	na	na	1	na
45259	100	Healthy	2	15	1	Moderna	Pfizer/BioNTech																Fig 8 vaccines	10	10	20				107.56										1.30731	1.74921	6.57639	68.3983	11.7119					14.263	182.179		41.2276	16.5385	7.61232	na						407.063	7055.28	3062.65	7055.28	na	na	na	1	na
45260	100	Healthy	2	122	1	Pfizer/BioNTech	Pfizer/BioNTech																Fig 8 vaccines	10	10	20				69.6961										10.8809	52.3167	134.152	289.537	121.204					118.712	771.184		426.657	337.37	227.675	na						216.041	1567.16	1	1567.16	na	na	na	1	na
45263	100	Kidney transplant recipient	2	38	1	Pfizer/BioNTech	Pfizer/BioNTech	Tacrolimus	10														Fig 8 vaccines	20	10	20				0.694865										100.159	235.58	413.556	346.786	291.536					1092.75	923.667		1026.25	1040.02	1025.21	na						0.258599	1	1	0.258599	na	na	na	1	na
45264	100	Kidney transplant recipient	2	34	1	Pfizer/BioNTech	Moderna	Tacrolimus	10														Fig 8 vaccines	20	10	20				1.5835										107.529	245.915	438.368	387.582	298.402					1173.16	1032.33		1050.42	1102.42	1070.19	na						0.860784	1	1	0.860784	na	na	na	1	na
45265	100	Kidney transplant recipient	2	34	1	Pfizer/BioNTech	Moderna	Tacrolimus	10														Fig 8 vaccines	20	10	20				0.994063										93.1771	231.307	381.782	356.159	291.637					1016.58	948.634		1026.61	960.115	1006.62	na						0.436192	1	1	0.436192	na	na	na	1	na
45267	100	Kidney transplant recipient	2	39	1	Pfizer/BioNTech	Moderna	Tacrolimus	10														Fig 8 vaccines	20	10	20				0.962942										107.896	270.391	459.399	420.547	325.518					1177.16	1120.13		1145.88	1155.31	1176.7	na						0.416398	1	1	0.416398	na	na	na	1	na
45277	100	Healthy	2	21	1	AstraZeneca	Pfizer/BioNTech																Fig 8 vaccines	10	10	20				161.42										5.41842	21.9776	64.0122	266.543	89.8063					59.1157	709.94		316.132	160.98	95.6433	na						736.326	2570.96	1	2570.96	na	na	na	1	na
45281	100	Kidney transplant recipient	2	34	1	Pfizer/BioNTech	Moderna	Tacrolimus	10														Fig 8 vaccines	20	10	20				0.737353										110.657	230.304	375.57	428.443	228.124					1207.28	1141.16		803.031	944.492	1002.25	na						0.282006	1	1	0.282006	na	na	na	1	na
45282	100	Kidney transplant recipient	2	56	1	Pfizer/BioNTech	Moderna	Tacrolimus	10														Fig 8 vaccines	20	10	20				0.912241										75.1419	189.46	342.421	310.219	250.752					819.81	826.27		882.686	861.128	824.504	na						0.38478	1	1	0.38478	na	na	na	1	na
45296	100	Healthy	2	94	1	Moderna	Moderna																Fig 8 vaccines	10	10	20				107.556										15.1961	72.9765	191.028	329.253	208.213					165.791	876.967		732.941	480.401	317.584	na						407.042	1236.27	1	1236.27	na	na	na	1	na
45298	100	Kidney transplant recipient	2	27	1	Moderna	Moderna	Tacrolimus	10														Fig 8 vaccines	20	10	20				6.6745										106.164	267.879	490.376	435.645	348.462					1158.27	1160.35		1226.64	1233.21	1165.78	na						7.0324	1	1	7.0324	na	na	na	1	na
45300	100	Kidney transplant recipient	2	34	1	Pfizer/BioNTech	Moderna	Tacrolimus	10														Fig 8 vaccines	20	10	20				12.2447										81.8268	209.837	380.282	337.378	269.543					892.742	898.609		948.836	956.343	913.181	na						17.0553	1	1	17.0553	na	na	na	1	na
45303	100	Kidney transplant recipient	2	33	1	Pfizer/BioNTech	Moderna	Tacrolimus	10														Fig 8 vaccines	20	10	20				127.215										14.3036	40.8103	84.2323	344.242	87.8945					156.055	916.891		309.403	211.829	177.601	na						520.092	1290.56	1	1290.56	na	na	na	1	na
45304	100	Kidney transplant recipient	2	32	1	Pfizer/BioNTech	Moderna	Tacrolimus	10														Fig 8 vaccines	20	10	20				1.38281										111.472	257.956	448.145	402.298	328.238					1216.18	1071.52		1155.45	1127.01	1122.59	na						0.706262	1	1	0.706262	na	na	na	1	na
45310	100	Healthy	2	20	1	Moderna	Pfizer/BioNTech																Fig 8 vaccines	10	10	20				130.385										1.29	1.60159	6.10531	76.0077	11.9501					14.0741	202.447		42.0661	15.3538	6.96993	na						539.119	7122.39	2933.33	7122.39	na	na	na	1	na
45318	100	Kidney transplant recipient	2	60	1	Pfizer/BioNTech	Moderna	Tacrolimus	10														Fig 8 vaccines	20	10	20				0.618304										60.9847	165.412	325.014	318.536	257.331					665.352	848.423		905.847	817.352	719.853	na						0.218076	1	1	0.218076	na	na	na	1	na
45319	100	Kidney transplant recipient	2	29	1	Pfizer/BioNTech	Moderna	Tacrolimus	10														Fig 8 vaccines	20	10	20				0.716119										84.2745	219.066	395.992	326.017	271.018					919.448	868.349		954.028	995.85	953.344	na						0.270228	1	1	0.270228	na	na	na	1	na
45324	100	Kidney transplant recipient	2	46	1	Pfizer/BioNTech	Pfizer/BioNTech	Tacrolimus	10														Fig 8 vaccines	20	10	20				2.24001										94.5755	232.532	403.116	371.907	312.8					1031.83	990.579		1101.11	1013.77	1011.95	na						1.42829	1	1	1.42829	na	na	na	1	na
45325	100	Healthy	2	15	1	Moderna	Moderna																Fig 8 vaccines	10	10	20				140.907										1.07973	0.947487	1.23182	3.2584	1.84908					11.78	8.67877		6.50906	3.09781	4.12334	na						603.8	8081.49	10636.8	10636.8	na	na	na	1	na
45326	100	Healthy	2	27	1	Pfizer/BioNTech	Pfizer/BioNTech																Fig 8 vaccines	10	10	20				150.284										1.0287	1.99232	5.8129	122.171	14.9409					11.2233	325.404		52.5942	14.6184	8.6703	na						663.354	8364.09	2415.8	8364.09	na	na	na	1	na
45328	100	Multiple sclerosis	2	26	1	Pfizer/BioNTech	Pfizer/BioNTech	Cladribine	20														Fig 8 vaccines	30	20	20				43.8941										64.0454	170.726	330.228	256.519	227.173					698.745	683.24		799.686	830.466	742.976	na						109.993	1	1	109.993	na	na	na	1	na
45331	100	Inflammatory bowel disease	2	6	1	Pfizer/BioNTech	Pfizer/BioNTech	TNF-alpha antagonist	10														Fig 8 vaccines	40	10	20				11.662										90.8195	234.299	369.484	341.182	219.889					1076.58	975.213		777.204	894.666	933.276	na						15.8834	1	1	15.8834	na	na	na	1	na
45335	100	Inflammatory bowel disease	2	4	1	Pfizer/BioNTech	Pfizer/BioNTech	TNF-alpha antagonist	10														Fig 8 vaccines	40	10	20				20.0069										59.1952	192.67	277.017	344.494	221.378					701.702	984.68		782.468	670.767	767.459	na						34.928	1	1	34.928	na	na	na	1	na
45346	100	Healthy	2	29	1	Moderna	Moderna																Fig 8 vaccines	10	10	20				117.595										1.09871	1.31756	2.71406	25.0995	6.05935					13.0242	71.7427		21.417	6.5718	5.24819	na						463.68	7525.42	4483.62	7525.42	na	na	na	1	na
45362	100	Kidney transplant recipient	2	47	1	Pfizer/BioNTech	Pfizer/BioNTech	Tacrolimus	10														Fig 8 vaccines	20	10	20				0.972031										86.2474	262.799	405.666	367.626	269.477					1022.38	1050.8		952.478	982.276	1046.8	na						0.422149	1	1	0.422149	na	na	na	1	na
45366	100	Inflammatory bowel disease	2	139	1	Pfizer/BioNTech	Pfizer/BioNTech	IL12_IL23 antagonist	20														Fig 8 vaccines	40	20	20				13.6782										37.6836	147.983	241.841	218.32	165.567					446.702	624.03		585.204	585.593	589.459	na						20.0474	611.633	1	611.633	na	na	na	1	na
45367	100	Inflammatory bowel disease	2	26	1	Pfizer/BioNTech	Moderna	TNF-alpha antagonist	10														Fig 8 vaccines	40	10	20				87.4121										7.31739	54.164	110.351	164.8	97.0282					86.7407	471.054		342.95	267.203	215.75	na						300.709	1958.24	2076.62	2076.62	na	na	na	1	na
45368	100	Inflammatory bowel disease	2	5	1	Pfizer/BioNTech	Pfizer/BioNTech	TNF-alpha antagonist	10														Fig 8 vaccines	40	10	20				12.6936										73.7644	212.882	366.271	326.79	241.959					874.405	934.075		855.213	886.887	847.967	na						17.9757	1	1	17.9757	na	na	na	1	na
45369	100	Inflammatory bowel disease	2	32	1	Pfizer/BioNTech	Pfizer/BioNTech	TNF-alpha antagonist	10														Fig 8 vaccines	40	10	20				20.7145										83.3141	194.345	341.705	337.62	232.425					987.608	965.031		821.515	827.403	774.13	na						36.7463	1	1	36.7463	na	na	na	1	na
45370	100	Inflammatory bowel disease	2	20	1	Pfizer/BioNTech	Moderna	TNF-alpha antagonist	10														Fig 8 vaccines	40	10	20				88.6812										13.713	27.1998	77.2778	321.367	70.9766					162.554	918.574		250.869	187.12	108.344	na						307.105	1253.7	1	1253.7	na	na	na	1	na
45371	100	Inflammatory bowel disease	2	39	1	Pfizer/BioNTech	Pfizer/BioNTech	alpha 4 beta 7 antagonist	20														Fig 8 vaccines	40	20	20				81.0646										0.785335	1.15665	5.08769	121.208	19.0008					9.30939	346.454		67.1589	12.3193	4.60726	na						269.368	9551.46	2354.65	9551.46	na	na	na	1	na
45374	100	Healthy	2	120	1	Pfizer/BioNTech	Moderna																Fig 8 vaccines	10	10	20				92.8654										18.1847	70.2369	117.806	219.171	124.531					215.562	626.464		440.158	285.255	279.773	na						328.488	1026.05	1	1026.05	na	na	na	1	na
45381	100	Healthy	2	28	1	Pfizer/BioNTech	Pfizer/BioNTech																Fig 8 vaccines	10	10	20				100.533										3.4407	11.9785	46.155	278.671	61.8918					40.7861	796.535		218.759	111.759	47.7138	na						368.828	3346.11	1	3346.11	na	na	na	1	na
45394	100	Kidney transplant recipient	2	33	1	Pfizer/BioNTech	Moderna	Tacrolimus	10														Fig 8 vaccines	20	10	20				1.23514										73.4776	232.284	394.957	290.547	271.728					871.006	830.481		960.431	956.347	925.251	na						0.598904	1	1	0.598904	na	na	na	1	na
45402	100	Inflammatory bowel disease	2	111	1	Pfizer/BioNTech	Moderna	IL12_IL23 antagonist	20														Fig 8 vaccines	40	20	20				10.4308										55.9952	167.98	281.119	253.988	215.313					663.769	725.984		761.033	680.699	669.109	na						13.4958	1	1	13.4958	na	na	na	1	na
45405	100	Inflammatory bowel disease	2	27	1	Moderna	Moderna	TNF-alpha antagonist	10														Fig 8 vaccines	40	10	20				76.9476										11.5082	38.7928	79.3508	249.842	99.1137					136.419	714.133		350.321	192.14	154.522	na						249.63	1419.85	1	1419.85	na	na	na	1	na
45408	100	Healthy	2	132	1	Pfizer/BioNTech	Pfizer/BioNTech																Fig 8 vaccines	10	10	20				83.8411										17.4878	57.6229	129.644	342.016	106.191					207.301	977.596		375.337	313.92	229.528	na						282.944	1054.91	1	1054.91	na	na	na	1	na
45425	100	Kidney transplant recipient	2	56	1	Pfizer/BioNTech	Pfizer/BioNTech	Tacrolimus	10														Fig 8 vaccines	20	10	20				1.16133										46.9793	144.213	233.3	206.479	173.785					556.894	590.185		614.25	564.911	574.44	na						0.547381	1	1	0.547381	na	na	na	1	na
45426	100	Kidney transplant recipient	2	47	1	Pfizer/BioNTech	Moderna	Tacrolimus	10														Fig 8 vaccines	20	10	20				3.59197										81.2899	227.554	382.991	339.163	233.16					963.614	969.441		824.112	927.373	906.41	na						2.84603	1	1	2.84603	na	na	na	1	na
45430	100	Kidney transplant recipient	2	19	1	Pfizer/BioNTech	Moderna	Tacrolimus	10														Fig 8 vaccines	20	10	20				1.58519										93.1252	265.148	432.431	383.919	289.125					1103.91	1097.37		1021.92	1047.09	1056.16	na						0.862127	1	1	0.862127	na	na	na	1	na
45432	100	Kidney transplant recipient	2	44	1	Moderna	Moderna	Tacrolimus	10														Fig 8 vaccines	20	10	20				150.481										1.29574	3.13971	6.80358	211.226	13.0989					15.3597	603.754		46.2986	16.4741	12.5063	na						664.624	6693.77	1	6693.77	na	na	na	1	na
45434	100	Kidney transplant recipient	2	46	1	Moderna	Moderna	Tacrolimus	10														Fig 8 vaccines	20	10	20				0.702252										76.7187	242.977	420.267	337.138	297.113					909.426	963.654		1050.16	1017.63	967.843	na						0.262623	1	1	0.262623	na	na	na	1	na
45439	100	Inflammatory bowel disease	2	123	1	Pfizer/BioNTech	Moderna	TNF-alpha antagonist	10														Fig 8 vaccines	40	10	20				5.12039										73.822	228.065	381.493	333.287	262.079					875.089	952.646		926.328	923.745	908.448	na						4.77567	1	1	4.77567	na	na	na	1	na
45463	100	Kidney transplant recipient	2	35	1	Pfizer/BioNTech	Moderna	Tacrolimus	10														Fig 8 vaccines	20	10	20				0.939142										80.7189	240.607	408.72	338.801	283.792					956.845	968.407		1003.07	989.672	958.402	na						0.401458	1	1	0.401458	na	na	na	1	na
45465	100	Kidney transplant recipient	2	40	1	Pfizer/BioNTech	Moderna	Tacrolimus	10														Fig 8 vaccines	20	10	20				0.845743										58.3632	227.748	379.46	307.34	261.198					691.84	878.482		923.216	918.821	907.185	na						0.344525	1	1	0.344525	na	na	na	1	na
45466	100	Kidney transplant recipient	2	33	1	Pfizer/BioNTech	Pfizer/BioNTech	Tacrolimus	10														Fig 8 vaccines	20	10	20				0.80375										76.8321	257.165	432.962	362.003	295.579					910.771	1034.73		1044.73	1048.37	1024.36	na						0.319837	1	1	0.319837	na	na	na	1	na
45470	100	Kidney transplant recipient	2	44	1	Pfizer/BioNTech	Pfizer/BioNTech	Tacrolimus	10														Fig 8 vaccines	20	10	20				0.802745										100.829	267.653	451.608	389.26	320.171					1195.23	1112.64		1131.66	1093.52	1066.13	na						0.319253	1	1	0.319253	na	na	na	1	na
45474	100	Kidney transplant recipient	2	33	1	Pfizer/BioNTech	Moderna	Tacrolimus	10														Fig 8 vaccines	20	10	20				1.2916										89.2437	222.001	390.84	351.729	268.274					1057.9	1005.36		948.223	946.378	884.292	na						0.639289	1	1	0.639289	na	na	na	1	na
45477	100	Kidney transplant recipient	2	41	1	Pfizer/BioNTech	Moderna	Tacrolimus	10														Fig 8 vaccines	20	10	20				0.700225										96.2064	281.981	451.675	378.324	305.538					1140.43	1081.38		1079.93	1093.68	1123.21	na						0.261517	1	1	0.261517	na	na	na	1	na
45479	100	Kidney transplant recipient	2	46	1	Pfizer/BioNTech	Moderna	Tacrolimus	10														Fig 8 vaccines	20	10	20				1.32087										87.8751	264.195	465.083	446.006	279.803					1041.67	1274.83		988.975	1126.15	1052.36	na						0.660558	1	1	0.660558	na	na	na	1	na
45480	100	Kidney transplant recipient	2	33	1	Moderna	Moderna	Tacrolimus	10														Fig 8 vaccines	20	10	20				1.76466										85.2657	256.914	398.735	357.933	301.937					1010.74	1023.09		1067.21	965.495	1023.36	na						1.00827	1	1	1.00827	na	na	na	1	na
45482	100	Kidney transplant recipient	2	35	1	Pfizer/BioNTech	Moderna	Tacrolimus	10														Fig 8 vaccines	20	10	20				0.823714										93.3146	255.516	411.548	322.607	291.246					1106.15	922.118		1029.42	996.519	1017.79	na						0.331502	1	1	0.331502	na	na	na	1	na
45487	100	Inflammatory bowel disease	2	15	1	Pfizer/BioNTech	Moderna	IL12_IL23 antagonist	20														Fig 8 vaccines	40	20	20				68.4125										1.52098	1.2019	1.59019	1.62	1.35014					18.0297	4.6305		4.7721	3.85048	4.78749	na						210.257	5973.82	13753.1	13753.1	na	na	na	1	na
45499	100	Healthy	2	27	1	Pfizer/BioNTech	Pfizer/BioNTech																Fig 8 vaccines	10	10	20				123.551										1.25163	3.16907	13.0899	90.7499	18.6086					14.8368	259.394		65.7728	31.6958	12.6233	na						498.366	6860.43	2650.53	6860.43	na	na	na	1	na
45500	100	Healthy	2	41	1	Moderna	Moderna																Fig 8 vaccines	10	10	20				157.447										1.0663	1.1071	1.88108	11.9425	1.96633					12.64	34.1358		6.95006	4.55484	4.4099	na						710.018	7687.12	6075.18	7687.12	na	na	na	1	na
45503	100	Healthy	2	40	1	Pfizer/BioNTech	Pfizer/BioNTech																Fig 8 vaccines	10	10	20				92.5238										2.07027	4.1358	16.1557	29.8455	13.6433					24.5411	85.3085		48.2227	39.1192	16.474	na						326.725	4799.31	4177.02	4799.31	na	na	na	1	na
45510	100	Kidney transplant recipient	2	26	1	Pfizer/BioNTech	Moderna	Tacrolimus	10														Fig 8 vaccines	20	10	20				4.57754										65.6767	206.151	331.411	295.912	235.944					778.534	845.816		833.954	802.476	821.155	na						4.05486	1	1	4.05486	na	na	na	1	na
45513	100	Kidney transplant recipient	2	41	1	Pfizer/BioNTech	Pfizer/BioNTech	Tacrolimus	10														Fig 8 vaccines	20	10	20				0.79517										66.9348	241.962	438.833	334.564	301.612					793.448	956.295		1066.06	1062.59	963.803	na						0.314865	1	1	0.314865	na	na	na	1	na
45515	100	Kidney transplant recipient	2	32	1	Pfizer/BioNTech	Moderna	Tacrolimus	10														Fig 8 vaccines	20	10	20				25.0589										53.1341	124.427	216.214	362.199	173.283					629.853	1035.29		612.475	523.539	495.627	na						48.5217	1	1	48.5217	na	na	na	1	na
45516	100	Kidney transplant recipient	2	35	1	Moderna	Moderna	Tacrolimus	10														Fig 8 vaccines	20	10	20				1.92647										102.6	295.592	513.92	435.41	358.15					1216.23	1244.55		1265.9	1244.4	1177.43	na						1.14605	1	1	1.14605	na	na	na	1	na
45517	100	Kidney transplant recipient	2	35	1	Pfizer/BioNTech	Moderna	Tacrolimus	10														Fig 8 vaccines	20	10	20				1.00844										80.4584	235.238	434.203	334.337	287.341					953.757	955.647		1015.62	1051.38	937.016	na						0.445434	1	1	0.445434	na	na	na	1	na
45522	100	Inflammatory bowel disease	2	7	1	Pfizer/BioNTech	Pfizer/BioNTech	IL12_IL23 antagonist	20														Fig 8 vaccines	40	20	20				9.37337										38.8718	120.927	206.305	265.549	152.376					460.788	759.028		538.58	499.546	481.687	na						11.5457	598.298	1	598.298	na	na	na	1	na
45525	100	Inflammatory bowel disease	2	39	1	Moderna	Moderna	TNF-alpha antagonist	10														Fig 8 vaccines	40	10	20				66.7629										15.0215	60.2197	111.012	239.982	73.47					178.065	685.949		259.682	268.805	239.872	na						202.896	1175.15	1	1175.15	na	na	na	1	na
45526	100	Inflammatory bowel disease	2	53	1	Pfizer/BioNTech	Pfizer/BioNTech	TNF-alpha antagonist	10														Fig 8 vaccines	40	10	20				59.1431										20.2204	120.365	238.549	394.365	190.343					239.693	1127.23		672.773	577.621	479.449	na						169.994	951.586	1	951.586	na	na	na	1	na
45530	100	Healthy	2	125	1	Pfizer/BioNTech	Pfizer/BioNTech																Fig 8 vaccines	10	10	20				13.311										4.68935	25.4557	92.0636	229.841	121.299					55.5877	656.962		428.734	222.922	101.397	na						19.2663	2685.77	1	2685.77	na	na	na	1	na
45547	100	Kidney transplant recipient	2	26	1	Pfizer/BioNTech	Pfizer/BioNTech	Tacrolimus	10														Fig 8 vaccines	20	10	20				0.683668										105.457	255.588	403.499	367.423	294.161					1250.09	1050.22		1039.72	977.029	1018.08	na						0.252538	1	1	0.252538	na	na	na	1	na
45550	100	Kidney transplant recipient	2	40	1	Moderna	Pfizer/BioNTech	Tacrolimus	10														Fig 8 vaccines	20	10	20				0.550381										88.0146	283.017	480.321	365.275	309.478					1043.33	1044.08		1093.86	1163.05	1127.34	na						0.184002	1	1	0.184002	na	na	na	1	na
45552	100	Kidney transplant recipient	2	46	1	Pfizer/BioNTech	Moderna	Tacrolimus	10														Fig 8 vaccines	20	10	20				1.30278										94.0758	251.031	32.9671	327.861	304.026					1115.18	937.137		1074.59	79.8263	999.927	na						0.647389	1	1	0.647389	na	na	na	1	na
45553	100	Kidney transplant recipient	2	41	1	Pfizer/BioNTech	Moderna	Tacrolimus	10														Fig 8 vaccines	20	10	20				0.803754										93.9216	256.888	420.649	312.71	279.376					1113.35	893.829		987.464	1018.56	1023.26	na						0.31984	1	1	0.31984	na	na	na	1	na
45554	100	Kidney transplant recipient	2	37	1	Pfizer/BioNTech	Moderna	Tacrolimus	10														Fig 8 vaccines	20	10	20				0.887611										80.0869	234.361	374.206	337.652	282.339					949.352	965.122		997.937	906.1	933.525	na						0.369707	1	1	0.369707	na	na	na	1	na
45557	100	Inflammatory bowel disease	2	6	1	Pfizer/BioNTech	Pfizer/BioNTech	TNF-alpha antagonist	10														Fig 8 vaccines	40	10	20				15.9698										57.516	169.112	262.554	306.101	191.711					681.797	874.938		677.61	635.746	673.622	na						25.1344	1	1	25.1344	na	na	na	1	na
45558	100	Inflammatory bowel disease	2	7	1	Pfizer/BioNTech	Pfizer/BioNTech	TNF-alpha antagonist	10														Fig 8 vaccines	40	10	20				211.932										35.397	111.009	164.367	297.358	133.175					419.598	849.95		470.71	397.997	442.181	na						1095.72	639.429	1	639.429	na	na	na	1	na
45559	100	Inflammatory bowel disease	2	26	1	Pfizer/BioNTech	Pfizer/BioNTech	TNF-alpha antagonist	10														Fig 8 vaccines	40	10	20				33.3222										1.20936	2.39153	10.2665	40.4685	15.14					14.3358	115.673		53.513	24.8593	9.52611	na						73.5603	7029.82	3687.92	7029.82	na	na	na	1	na
45560	100	Inflammatory bowel disease	2	6	1	Pfizer/BioNTech	Moderna	alpha 4 beta 7 antagonist	20														Fig 8 vaccines	40	20	20				74.1659										5.74247	12.6075	41.7921	157.535	49.254					68.0715	450.289		174.09	101.195	50.2192	na						236.565	2325.94	2115.26	2325.94	na	na	na	1	na
45569	100	Healthy	2	27	1	Pfizer/BioNTech	Pfizer/BioNTech																Fig 8 vaccines	10	10	20				95.8306										1.26184	2.20525	8.29112	52.5757	7.51419					14.9578	150.279		26.5592	20.0761	8.78411	na						343.913	6820.98	3313.53	6820.98	na	na	na	1	na
45582	100	Kidney transplant recipient	2	34	1	Pfizer/BioNTech	Pfizer/BioNTech	Tacrolimus	10														Fig 8 vaccines	20	10	20				0.770974										77.7613	234.885	384.5	321.222	269.473					921.785	918.16		952.463	931.026	935.61	na						0.300975	1	1	0.300975	na	na	na	1	na
45586	100	Kidney transplant recipient	2	47	1	Pfizer/BioNTech	Pfizer/BioNTech	Tacrolimus	10														Fig 8 vaccines	20	10	20				154.222										22.1137	102.616	183.962	391.209	184.637					262.137	1118.21		652.607	445.445	408.748	na						688.882	892.994	1	892.994	na	na	na	1	na
45588	100	Kidney transplant recipient	2	33	1	Pfizer/BioNTech	Moderna	Tacrolimus	10														Fig 8 vaccines	20	10	20				0.749239										97.0845	273.882	414.109	349.126	294.929					1150.84	997.918		1042.44	1002.72	1090.95	na						0.288668	1	1	0.288668	na	na	na	1	na
45593	100	Inflammatory bowel disease	2	19	1	Moderna	Moderna	TNF-alpha antagonist	10														Fig 8 vaccines	40	10	20				54.3116										3.77159	6.75969	22.783	257.502	62.1049					44.7085	736.026		219.512	55.1665	26.9257	na						150.105	3134.92	1	3134.92	na	na	na	1	na
45600	100	Healthy	2	125	1	Pfizer/BioNTech	Pfizer/BioNTech																Fig 8 vaccines	10	10	20				68.2459										44.1513	172.58	318.132	313.583	252.714					523.372	896.326		893.226	770.323	687.433	na						209.51	1	1	209.51	na	na	na	1	na
45637	100	Healthy	2	42	1	Pfizer/BioNTech	Pfizer/BioNTech																Fig 8 vaccines	10	10	20				111.773										1.29581	3.00877	19.5836	242.372	55.6214					16.1428	702.689		200.239	50.2591	12.471	na						430.551	6461.57	1	6461.57	na	na	na	1	na
45694	100	Healthy	2	25	1	AstraZeneca	Pfizer/BioNTech																Fig 8 vaccines	10	10	20				105.196										13.7664	82.2831	190.329	272.314	150.8					171.498	789.499		542.884	488.456	341.055	na						394.071	1206.92	1	1206.92	na	na	na	1	na
45701	100	Inflammatory bowel disease	2	22	1	Pfizer/BioNTech	Pfizer/BioNTech	alpha 4 beta 7 antagonist	20														Fig 8 vaccines	40	20	20				62.0855										1.6637	2.50308	8.34943	113.321	8.26159					20.726	328.541		29.742	21.4278	10.375	na						182.481	5411.01	2406.34	5411.01	na	na	na	1	na
45709	100	Healthy	2	128	1	Pfizer/BioNTech	Pfizer/BioNTech																Fig 8 vaccines	10	10	20				37.613										66.6652	193.684	335.628	378.078	241.109					830.498	1096.13		868.002	861.348	802.802	na						87.7902	1	1	87.7902	na	na	na	1	na
45721	100	Healthy	2	19	1	AstraZeneca	Pfizer/BioNTech																Fig 8 vaccines	10	10	20				138.408										1.55956	2.07597	11.5035	104.815	25.7659					19.4286	303.881		92.7582	29.5224	8.60468	na						588.23	5665.13	2484.37	5665.13	na	na	na	1	na
45725	100	Healthy	2	22	1	AstraZeneca	Pfizer/BioNTech																Fig 8 vaccines	10	10	20				80.8707										9.53939	35.1337	88.3855	175.651	74.4452					118.839	509.252		268.005	226.831	145.626	na						268.428	1565.97	1	1565.97	na	na	na	1	na
45770	100	Healthy	2	26	1	AstraZeneca	Pfizer/BioNTech																Fig 8 vaccines	10	10	20				94.8664										8.90314	37.6798	76.4998	278.821	77.4364					110.913	808.363		278.774	196.328	156.179	na						338.873	1644.62	1	1644.62	na	na	na	1	na
45814	100	Healthy	2	20	1	Pfizer/BioNTech	Moderna																Fig 8 vaccines	10	10	20				128.538										6.3308	21.3087	46.487	184.645	49.5859					78.8674	535.326		178.511	119.303	88.3221	na						528.006	2095.11	1	2095.11	na	na	na	1	na
45843	100	Healthy	2	38	1	Moderna	Pfizer/BioNTech																Fig 8 vaccines	10	10	20				101.492										1.16859	2.20099	9.04248	44.5374	16.9695					14.5579	129.124		61.0907	23.2065	9.12287	na						373.975	6953.5	3525.66	6953.5	na	na	na	1	na
45877	100	Healthy	2	35	1	AstraZeneca	Pfizer/BioNTech																Fig 8 vaccines	10	10	20				136.766										13.2758	52.0684	143.945	287.274	177.94					165.386	832.869		640.59	369.419	215.818	na						578.069	1238.42	1	1238.42	na	na	na	1	na
45901	100	Healthy	2	22	1	Pfizer/BioNTech	Pfizer/BioNTech																Fig 8 vaccines	10	10	20				106.33										18.9972	66.138	128.879	374.08	133.288					236.661	1084.54		479.842	330.754	274.135	na						400.286	960.225	1	960.225	na	na	na	1	na
45902	100	Healthy	2	36	1	Pfizer/BioNTech	Moderna																Fig 8 vaccines	10	10	20				99.9389										1.35948	2.43404	7.14096	112.364	14.581					16.9361	325.768		52.4921	18.3264	10.0888	na						365.649	6245.21	2414.7	6245.21	na	na	na	1	na
45907	100	Multiple sclerosis	2	25	1	Pfizer/BioNTech	Pfizer/BioNTech	Alpha 4 beta 1 antagonist	20														Fig 8 vaccines	30	20	20				90.3045										8.82815	48.3528	113.925	237.515	112.112					110.573	677.53		416.842	288.039	195.576	na						315.347	1648.21	1	1648.21	na	na	na	1	na
45916	100	Healthy	2	126	1	Pfizer/BioNTech	Moderna																Fig 8 vaccines	10	10	20				22.8761										80.6366	234.435	302.823	344.931	225.774					1009.98	983.941		839.449	765.633	948.235	na						42.4768	1	1	42.4768	na	na	na	1	na
45919	100	Kidney transplant recipient	2	26	1	Pfizer/BioNTech	Moderna	Tacrolimus	10														Fig 8 vaccines	20	10	20				0.762949										80.2334	245.083	392.365	345.809	257.821					1004.93	986.447		958.6	992.025	991.306	na						0.296412	1	1	0.296412	na	na	na	1	na
45923	100	Kidney transplant recipient	2	39	1	Pfizer/BioNTech	Pfizer/BioNTech	Tacrolimus	10														Fig 8 vaccines	20	10	20				0.982471										83.0146	264.793	399.298	364.968	260.854					1039.76	1041.1		969.877	1009.55	1071.03	na						0.428785	1	1	0.428785	na	na	na	1	na
45924	100	Kidney transplant recipient	2	42	1	Pfizer/BioNTech	Pfizer/BioNTech	Tacrolimus	10														Fig 8 vaccines	20	10	20				0.525349										89.3233	267.961	425.921	338.325	271.12					1118.78	965.098		1008.05	1076.86	1083.84	na						0.171912	1	1	0.171912	na	na	na	1	na
45939	100	Kidney transplant recipient	2	28	1	Pfizer/BioNTech	Moderna	Tacrolimus	10														Fig 8 vaccines	20	10	20				0.73867										79.95	241.088	371.841	337.72	284.672					1001.38	963.374		1058.44	940.133	975.144	na						0.282742	1	1	0.282742	na	na	na	1	na
45940	100	Kidney transplant recipient	2	36	1	Pfizer/BioNTech	Moderna	Tacrolimus	10														Fig 8 vaccines	20	10	20				2.81108										87.6631	270.112	406.206	348.262	271.598					1097.98	993.444		1009.82	1027.02	1092.54	na						1.98979	1	1	1.98979	na	na	na	1	na
45953	100	Kidney transplant recipient	2	30	1	Moderna	Moderna	Tacrolimus	10														Fig 8 vaccines	20	10	20				0.788049										70.815	224.607	400.251	362.08	289.333					886.96	1032.86		1075.76	1011.96	908.485	na						0.310757	1	1	0.310757	na	na	na	1	na
45954	100	Kidney transplant recipient	2	46	1	Pfizer/BioNTech	Pfizer/BioNTech	Tacrolimus	10														Fig 8 vaccines	20	10	20				1.72823										73.7549	243.866	377.641	333.229	257.594					923.783	950.56		957.756	954.797	986.383	na						0.978031	1	1	0.978031	na	na	na	1	na
45955	100	Kidney transplant recipient	2	36	1	Pfizer/BioNTech	Moderna	Tacrolimus	10														Fig 8 vaccines	20	10	20				1.69139										59.1976	248.672	394.442	337.738	266.651					741.452	963.425		991.432	997.277	1005.82	na						0.947739	1	1	0.947739	na	na	na	1	na
45959	100	Kidney transplant recipient	2	40	1	Pfizer/BioNTech	Pfizer/BioNTech	Tacrolimus	10														Fig 8 vaccines	20	10	20				4.96401										72.6171	142.205	152.071	331.762	124.051					909.531	946.376		461.234	384.483	575.185	na						4.56423	1	1	4.56423	na	na	na	1	na
45964	100	Kidney transplant recipient	2	63	1	Pfizer/BioNTech	Pfizer/BioNTech	Tacrolimus	10														Fig 8 vaccines	20	10	20				6.0754										73.1336	237.602	320.559	339.347	202.627					916.001	968.014		753.386	810.476	961.046	na						6.13017	1	1	6.13017	na	na	na	1	na
45968	100	Kidney transplant recipient	2	42	1	Pfizer/BioNTech	Moderna	Tacrolimus	10														Fig 8 vaccines	20	10	20				0.682754										79.3712	256.026	403.381	354.168	293.292					994.126	1010.29		1090.48	1019.88	1035.57	na						0.252045	1	1	0.252045	na	na	na	1	na
45969	100	Kidney transplant recipient	2	37	1	Pfizer/BioNTech	Moderna	Tacrolimus	10														Fig 8 vaccines	20	10	20				50.2593										25.6895	107.308	217.465	347.599	222.945					321.762	991.553		828.928	549.822	434.037	na						134.038	772.066	1	772.066	na	na	na	1	na
45970	100	Kidney transplant recipient	2	47	1	Pfizer/BioNTech	Moderna	Tacrolimus	10														Fig 8 vaccines	20	10	20				0.635308										70.4859	226.393	384.044	279.94	247.065					882.838	798.55		918.609	970.988	915.71	na						0.226887	1	1	0.226887	na	na	na	1	na
45973	100	Kidney transplant recipient	2	21	1	Pfizer/BioNTech	Pfizer/BioNTech	Tacrolimus	10														Fig 8 vaccines	20	10	20				0.889249										79.4527	279.252	451.46	339.428	290.899					995.147	968.244		1081.59	1141.44	1129.51	na						0.370704	1	1	0.370704	na	na	na	1	na
45974	100	Kidney transplant recipient	2	21	1	Pfizer/BioNTech	Pfizer/BioNTech	Tacrolimus	10														Fig 8 vaccines	20	10	20				37.7558										55.1913	225.019	356.444	369.245	262.854					691.272	1053.3		977.313	901.205	910.151	na						88.2771	1	1	88.2771	na	na	na	1	na
45976	100	Kidney transplant recipient	2	37	1	Pfizer/BioNTech	Moderna	Tacrolimus	10														Fig 8 vaccines	20	10	20				0.696809										74.9644	267.254	411.743	336.782	273.501					938.932	960.698		1016.9	1041.02	1080.98	na						0.259656	1	1	0.259656	na	na	na	1	na
45980	100	Multiple sclerosis	2	28	1	Pfizer/BioNTech	Pfizer/BioNTech	anti-CD20	10														Fig 8 vaccines	30	10	20				46.4482										31.2844	99.9032	158.941	332.531	94.6899					391.837	948.571		352.065	401.853	404.086	na						119.461	671.272	1	671.272	na	na	na	1	na
45982	100	Multiple sclerosis	2	29	1	Pfizer/BioNTech	Moderna	anti-CD20	10														Fig 8 vaccines	30	10	20				0.901334										89.8994	205.36	275.664	378.203	151.173					1125.99	1078.85		562.073	696.968	830.633	na						0.378082	1	1	0.378082	na	na	na	1	na
45988	100	Healthy	2	132	1	Pfizer/BioNTech	Pfizer/BioNTech																Fig 8 vaccines	10	10	20				58.7519										49.9746	157.771	267.768	395.992	180.399					625.934	1129.6		670.74	677.003	638.149	na						168.354	1	1	168.354	na	na	na	1	na
45990	100	Kidney transplant recipient	2	48	1	Pfizer/BioNTech	Moderna	Tacrolimus	10														Fig 8 vaccines	20	10	20				2.58903										74.5438	236.493	393.885	364.659	280.735					933.663	1040.22		1043.8	995.867	956.561	na						1.76455	1	1	1.76455	na	na	na	1	na
45991	100	Kidney transplant recipient	2	28	1	Pfizer/BioNTech	Moderna	Tacrolimus	10														Fig 8 vaccines	20	10	20				6.58876										67.3709	233.256	359.126	350.262	259.342					843.822	999.149		964.255	907.985	943.466	na						6.90091	1	1	6.90091	na	na	na	1	na
45994	100	Kidney transplant recipient	2	42	1	Pfizer/BioNTech	Moderna	Tacrolimus	10														Fig 8 vaccines	20	10	20				0.815636										86.7832	298.638	492.851	404.207	331.055					1086.96	1153.03		1230.89	1246.09	1207.92	na						0.326766	1	1	0.326766	na	na	na	1	na
45997	100	Kidney transplant recipient	2	41	1	Pfizer/BioNTech	Moderna	Tacrolimus	10														Fig 8 vaccines	20	10	20				13.806										62.2099	220.137	347.498	355.945	270.278					779.181	1015.36		1004.92	878.588	890.406	na						20.3213	1	1	20.3213	na	na	na	1	na
46004	100	Kidney transplant recipient	2	39	1	Pfizer/BioNTech	Moderna	Tacrolimus	10														Fig 8 vaccines	20	10	20				2.31508										77.9489	272.362	435.716	393.907	315.067					976.312	1123.65		1171.45	1101.63	1101.64	na						1.49871	1	1	1.49871	na	na	na	1	na
46008	100	Kidney transplant recipient	2	36	1	Pfizer/BioNTech	Pfizer/BioNTech	Tacrolimus	10														Fig 8 vaccines	20	10	20				1.41001										91.2888	266.296	364.333	369.194	231.727					1143.4	1053.15		861.581	921.15	1077.11	na						0.726634	1	1	0.726634	na	na	na	1	na
46009	100	Kidney transplant recipient	2	51	1	Pfizer/BioNTech	Pfizer/BioNTech	Tacrolimus	10														Fig 8 vaccines	20	10	20				1.27965										87.9279	259.953	375.182	379.551	236.743					1101.3	1082.7		880.231	948.58	1051.45	na						0.630676	1	1	0.630676	na	na	na	1	na
46010	100	Kidney transplant recipient	2	48	1	Pfizer/BioNTech	Moderna	Tacrolimus	10														Fig 8 vaccines	20	10	20				0.883946										79.9558	205.026	355.278	308.062	230.208					1001.45	878.771		855.933	898.257	829.283	na						0.367481	1	1	0.367481	na	na	na	1	na
46011	100	Kidney transplant recipient	2	29	1	Pfizer/BioNTech	Pfizer/BioNTech	Tacrolimus	10														Fig 8 vaccines	20	10	20				0.811317										68.1905	210.802	341.891	283.113	225.497					854.088	807.601		838.418	864.411	852.648	na						0.324243	1	1	0.324243	na	na	na	1	na
46017	100	Multiple sclerosis	2	56	1	Pfizer/BioNTech	Pfizer/BioNTech	anti-CD20	10														Fig 8 vaccines	30	10	20				8.10191										75.9391	197.435	303.487	348.534	196.406					951.14	994.219		730.254	767.314	798.581	na						9.33234	1	1	9.33234	na	na	na	1	na
46019	100	Multiple sclerosis	2	21	1	Pfizer/BioNTech	Pfizer/BioNTech	Leflunomide	20														Fig 8 vaccines	30	20	20				100.158										2.42474	13.2673	49.3461	275.625	69.4597					30.3699	786.241		258.258	124.763	53.663	na						366.822	4125.43	1	4125.43	na	na	na	1	na
46025	100	Kidney transplant recipient	2	36	1	Pfizer/BioNTech	Pfizer/BioNTech	Tacrolimus	10														Fig 8 vaccines	20	10	20				11.3527										46.4816	130.938	208.489	345.531	162.675					582.183	985.654		604.841	527.127	529.614	na						15.272	1	1	15.272	na	na	na	1	na
46026	100	Kidney transplant recipient	2	41	1	Pfizer/BioNTech	Moderna	Tacrolimus	10														Fig 8 vaccines	20	10	20				0.751922										53.775	164.192	293.08	263.731	209.139					673.533	752.314		777.596	741.001	664.119	na						0.290178	1	1	0.290178	na	na	na	1	na
46027	100	Kidney transplant recipient	2	40	1	Pfizer/BioNTech	Moderna	Tacrolimus	10														Fig 8 vaccines	20	10	20				0.825226										83.6481	296.514	524.254	456.764	342.894					1047.69	1302.95		1274.91	1325.48	1199.33	na						0.332391	1	1	0.332391	na	na	na	1	na
46029	100	Kidney transplant recipient	2	42	1	Pfizer/BioNTech	Pfizer/BioNTech	Tacrolimus	10														Fig 8 vaccines	20	10	20				51.977										36.0713	143.891	240.308	369.261	223.133					451.794	1053.35		829.628	607.575	582.004	na						140.779	606.73	1	606.73	na	na	na	1	na
46030	100	Kidney transplant recipient	2	28	1	Pfizer/BioNTech	Moderna	Tacrolimus	10														Fig 8 vaccines	20	10	20				4.73452										75.3362	195.755	262.686	377.504	172.231					943.588	1076.86		640.372	664.154	791.785	na						4.25946	1	1	4.25946	na	na	na	1	na
46032	100	Kidney transplant recipient	2	37	1	Pfizer/BioNTech	Moderna	Tacrolimus	10														Fig 8 vaccines	20	10	20				39.2659										75.5221	129.214	181.887	351.402	121.065					945.917	1002.4		450.132	459.869	522.64	na						93.4792	1	1	93.4792	na	na	na	1	na
46033	100	Kidney transplant recipient	2	38	1	Pfizer/BioNTech	Moderna	Tacrolimus	10														Fig 8 vaccines	20	10	20				1.11976										88.7193	262.591	408.912	354.865	288.559					1111.21	1012.28		1072.89	1033.86	1062.12	na						0.519008	1	1	0.519008	na	na	na	1	na
46039	100	Kidney transplant recipient	2	33	1	Pfizer/BioNTech	Moderna	Tacrolimus	10														Fig 8 vaccines	20	10	20				0.702867										86.217	212.064	368.319	320.713	257.847					1079.87	914.859		958.697	931.228	857.749	na						0.262959	1	1	0.262959	na	na	na	1	na
46040	100	Kidney transplant recipient	2	42	1	Pfizer/BioNTech	Moderna	Tacrolimus	10														Fig 8 vaccines	20	10	20				0.812396										77.1094	217.225	334.059	297.321	230.467					965.797	848.132		856.898	844.608	878.624	na						0.324873	1	1	0.324873	na	na	na	1	na
46041	100	Kidney transplant recipient	2	32	1	Pfizer/BioNTech	Moderna	Tacrolimus	10														Fig 8 vaccines	20	10	20				0.635281										92.0029	279.016	454.868	406.305	310.989					1152.34	1159.02		1156.28	1150.05	1128.55	na						0.226873	1	1	0.226873	na	na	na	1	na
46044	100	Kidney transplant recipient	2	37	1	Pfizer/BioNTech	Moderna	Tacrolimus	10														Fig 8 vaccines	20	10	20				1.13225										79.4519	253.042	397.742	356.067	287.162					995.137	1015.71		1067.7	1005.62	1023.5	na						0.527482	1	1	0.527482	na	na	na	1	na
46047	100	Kidney transplant recipient	2	43	1	Pfizer/BioNTech	Moderna	Tacrolimus	10														Fig 8 vaccines	20	10	20				0.820337										74.7198	231.873	378.565	341.954	255.284					935.868	975.451		949.167	957.134	937.872	na						0.32952	1	1	0.32952	na	na	na	1	na
46048	100	Kidney transplant recipient	2	29	1	Pfizer/BioNTech	Pfizer/BioNTech	Tacrolimus	10														Fig 8 vaccines	20	10	20				0.897486										83.398	249.92	367.309	373.152	281.525					1044.56	1064.45		1046.73	928.676	1010.87	na						0.375728	1	1	0.375728	na	na	na	1	na
46055	100	Kidney transplant recipient	2	29	1	Pfizer/BioNTech	Pfizer/BioNTech	Tacrolimus	10														Fig 8 vaccines	20	10	20				21.7703										76.7873	253.33	388.282	387.991	292.885					961.763	1106.77		1088.97	981.701	1024.66	na						39.5126	1	1	39.5126	na	na	na	1	na
46056	100	Kidney transplant recipient	2	35	1	Pfizer/BioNTech	Moderna	Tacrolimus	10														Fig 8 vaccines	20	10	20				0.82858										91.3985	292.496	467.163	406.659	321.634					1144.77	1160.03		1195.86	1181.14	1183.08	na						0.334365	1	1	0.334365	na	na	na	1	na
46063	100	Multiple sclerosis	2	26	1	Pfizer/BioNTech	Pfizer/BioNTech	anti-CD20	10														Fig 8 vaccines	30	10	20				4.85391										64.7911	239.196	420.162	349.088	247.807					811.51	995.801		921.37	1062.31	967.495	na						4.4172	1	1	4.4172	na	na	na	1	na
46070	100	Healthy	2	36	1	AstraZeneca	Pfizer/BioNTech																Fig 8 vaccines	10	10	20				123.152										1.21931	1.10746	4.90682	44.0374	7.79894					15.2719	125.62		28.9972	12.406	4.4794	na						496.018	6721.08	3565.55	6721.08	na	na	na	1	na
46075	100	Kidney transplant recipient	2	40	1	Pfizer/BioNTech	Pfizer/BioNTech	Tacrolimus	10														Fig 8 vaccines	20	10	20				40.1194										20.6458	135.979	226.948	352.071	181.145					258.589	1004.31		673.512	573.799	550.006	na						96.4607	901.676	1	901.676	na	na	na	1	na
46076	100	Kidney transplant recipient	2	42	1	Pfizer/BioNTech	Moderna	Tacrolimus	10														Fig 8 vaccines	20	10	20				1.76757										61.4599	238.88	415.232	344.424	261.058					769.787	982.496		970.636	1049.84	966.215	na						1.0107	1	1	1.0107	na	na	na	1	na
46077	100	Kidney transplant recipient	2	29	1	Pfizer/BioNTech	Pfizer/BioNTech	Tacrolimus	10														Fig 8 vaccines	20	10	20				0.653512										79.8402	284.904	439.3	392.713	308.198					1000	1120.24		1145.91	1110.69	1152.37	na						0.236441	1	1	0.236441	na	na	na	1	na
46083	100	Healthy	2	13	1	Pfizer/BioNTech	Pfizer/BioNTech																Fig 8 vaccines	10	10	20				194.81										1.15316	1.2733	1.84916	14.7912	3.29854					14.4433	42.193		12.2643	4.67528	5.15021	na						968.917	6992.61	5570.82	6992.61	na	na	na	1	na
46087	100	Kidney transplant recipient	2	36	1	Pfizer/BioNTech	Pfizer/BioNTech	Tacrolimus	10														Fig 8 vaccines	20	10	20				2.67522										56.7028	195.598	279.746	366.293	178.649					710.204	1044.88		664.233	707.287	791.151	na						1.85097	1	1	1.85097	na	na	na	1	na
46089	100	Kidney transplant recipient	2	22	1	Pfizer/BioNTech	Pfizer/BioNTech	Tacrolimus	10														Fig 8 vaccines	20	10	20				14.8352										52.8692	182.326	298.879	337.313	242.545					662.189	962.213		901.804	755.662	737.467	na						22.5706	1	1	22.5706	na	na	na	1	na
46091	100	Kidney transplant recipient	2	29	1	Pfizer/BioNTech	Moderna	Tacrolimus	10														Fig 8 vaccines	20	10	20				1.6859										73.7975	253.604	406.388	328.437	270.754					924.316	936.893		1006.69	1027.48	1025.77	na						0.943247	1	1	0.943247	na	na	na	1	na
46094	100	Kidney transplant recipient	2	14	1	Pfizer/BioNTech	Moderna	Tacrolimus	10														Fig 8 vaccines	20	10	20				4.32684										71.459	227.621	391.837	330.516	263.218					895.026	942.822		978.669	990.691	920.673	na						3.73476	1	1	3.73476	na	na	na	1	na
46096	100	Kidney transplant recipient	2	28	1	Pfizer/BioNTech	Pfizer/BioNTech	Tacrolimus	10														Fig 8 vaccines	20	10	20				0.867474										83.6053	274.826	505.351	368.408	339.71					1047.16	1050.91		1263.07	1277.69	1111.61	na						0.357525	1	1	0.357525	na	na	na	1	na
46098	100	Multiple sclerosis	2	22	1	Pfizer/BioNTech	Moderna	anti-CD20	10														Fig 8 vaccines	30	10	20				0.658913										61.924	193.324	337.124	295.08	235.198					775.6	841.739		874.488	852.359	781.95	na						0.239299	1	1	0.239299	na	na	na	1	na
46101	100	Multiple sclerosis	2	29	1	Pfizer/BioNTech	Moderna	anti-CD20	10														Fig 8 vaccines	30	10	20				0.697152										72.7908	158.199	244.309	344.163	143.333					911.707	981.751		532.927	617.692	639.88	na						0.259843	1	1	0.259843	na	na	na	1	na
46103	100	Multiple sclerosis	2	21	1	Pfizer/BioNTech	Pfizer/BioNTech	Leflunomide	20														Fig 8 vaccines	30	20	20				1.79592										1.21336	1.92698	6.44887	46.9199	8.48375					15.1974	133.843		31.5433	16.3048	7.7942	na						1.03445	6744.47	3474.28	6744.47	na	na	na	1	na
46113	100	Kidney transplant recipient	2	48	1	Pfizer/BioNTech	Moderna	Tacrolimus	10														Fig 8 vaccines	20	10	20				0.863312										86.0408	286.287	481.08	401.103	344.452					1077.66	1144.18		1280.7	1216.33	1157.97	na						0.355024	1	1	0.355024	na	na	na	1	na
46114	100	Kidney transplant recipient	2	22	1	Pfizer/BioNTech	Pfizer/BioNTech	Tacrolimus	10														Fig 8 vaccines	20	10	20				0.843385										64.8188	249.118	438.63	375.929	306.042					811.858	1072.37		1137.89	1109	1007.62	na						0.343124	1	1	0.343124	na	na	na	1	na
46115	100	Kidney transplant recipient	2	49	1	Pfizer/BioNTech	Pfizer/BioNTech	Tacrolimus	10														Fig 8 vaccines	20	10	20				3.79796										69.8388	218.967	317.32	354.741	197.266					874.732	1011.93		733.452	802.287	885.673	na						3.08742	1	1	3.08742	na	na	na	1	na
46119	100	Healthy	2	37	1	Pfizer/BioNTech	Moderna																Fig 8 vaccines	10	10	20				129.214										5.68264	40.5626	110.027	195.568	91.7395					71.1753	557.873		341.096	278.185	164.066	na						532.067	2253.46	1	2253.46	na	na	na	1	na
46125	100	Kidney transplant recipient	2	55	1	Pfizer/BioNTech	Pfizer/BioNTech	Tacrolimus	10														Fig 8 vaccines	20	10	20				30.8807										60.8509	194.357	301.354	348.053	184.879					762.16	992.849		687.398	761.919	786.128	na						65.8258	1	1	65.8258	na	na	na	1	na
46126	100	Kidney transplant recipient	2	57	1	Pfizer/BioNTech	Moderna	Tacrolimus	10														Fig 8 vaccines	20	10	20				0.757885										68.5312	243.53	339.653	303.319	264.916					858.355	865.241		984.981	858.751	985.022	na						0.293544	1	1	0.293544	na	na	na	1	na
46127	100	Kidney transplant recipient	2	67	1	Pfizer/BioNTech	Pfizer/BioNTech	Tacrolimus	10														Fig 8 vaccines	20	10	20				0.744916										94.378	301.129	466.355	389.695	333.071					1182.09	1111.63		1238.39	1179.1	1218	na						0.28624	1	1	0.28624	na	na	na	1	na
46129	100	Kidney transplant recipient	2	36	1	Pfizer/BioNTech	Pfizer/BioNTech	Tacrolimus	10														Fig 8 vaccines	20	10	20				16.1652										96.4393	263.991	460.275	390.865	318.041					1207.9	1114.97		1182.5	1163.72	1067.78	na						25.5848	1	1	25.5848	na	na	na	1	na
46131	100	Kidney transplant recipient	2	38	1	Pfizer/BioNTech	Pfizer/BioNTech	Tacrolimus	10														Fig 8 vaccines	20	10	20				2.1573										97.9395	261.814	371.157	366.983	250.685					1226.7	1046.85		932.07	938.403	1058.98	na						1.35196	1	1	1.35196	na	na	na	1	na
46133	100	Multiple sclerosis	2	27	1	Moderna	Moderna	Cladribine	20														Fig 8 vaccines	30	20	20				83.3197										0.968227	1.06245	3.49298	41.0433	5.78822					12.1271	117.079		21.5211	8.83138	4.29738	na						280.378	7916.57	3669.73	7916.57	na	na	na	1	na
46139	100	Multiple sclerosis	2	29	1	Pfizer/BioNTech	Moderna	anti-CD20	10														Fig 8 vaccines	30	10	20				1.1796										79.7626	294.957	463.346	352.535	306.092					999.029	1005.63		1138.08	1171.49	1193.03	na						0.559995	1	1	0.559995	na	na	na	1	na
46145	100	Kidney transplant recipient	2	36	1	Pfizer/BioNTech	Moderna	Tacrolimus	10														Fig 8 vaccines	20	10	20				1.09313										51.6783	195.413	330.806	275.062	233.152					647.272	784.635		866.879	836.383	790.399	na						0.501086	1	1	0.501086	na	na	na	1	na
46146	100	Kidney transplant recipient	2	41	1	Pfizer/BioNTech	Moderna	Tacrolimus	10														Fig 8 vaccines	20	10	20				9.89946										67.0104	207.417	345.522	335.804	238.107					839.307	957.906		885.304	873.591	838.955	na						12.5039	1	1	12.5039	na	na	na	1	na
46148	100	Kidney transplant recipient	2	21	1	Pfizer/BioNTech	Moderna	Tacrolimus	10														Fig 8 vaccines	20	10	20				1.28332										84.0615	241.653	383.327	332.288	230.998					1052.87	947.877		858.87	969.175	977.431	na						0.633314	1	1	0.633314	na	na	na	1	na
46150	100	Kidney transplant recipient	2	30	1	Pfizer/BioNTech	Moderna	Tacrolimus	10														Fig 8 vaccines	20	10	20				0.99213										107.819	300.326	492.832	407.274	347.007					1350.44	1161.78		1290.2	1246.04	1214.75	na						0.434953	1	1	0.434953	na	na	na	1	na
46151	100	Kidney transplant recipient	2	27	1	Pfizer/BioNTech	Pfizer/BioNTech	Tacrolimus	10														Fig 8 vaccines	20	10	20				8.28675										77.1433	277.274	389.476	364.392	294.805					966.222	1039.46		1096.11	984.721	1121.51	na						9.64481	1	1	9.64481	na	na	na	1	na
46152	100	Kidney transplant recipient	2	29	1	Pfizer/BioNTech	Pfizer/BioNTech	Tacrolimus	10														Fig 8 vaccines	20	10	20				0.964452										115.19	305.529	487.629	390.798	332.121					1442.76	1114.78		1234.86	1232.88	1235.79	na						0.417352	1	1	0.417352	na	na	na	1	na
46153	100	Kidney transplant recipient	2	43	1	Pfizer/BioNTech	Pfizer/BioNTech	Tacrolimus	10														Fig 8 vaccines	20	10	20				0.942458										112.625	295.734	449.136	381.887	324.902					1410.63	1089.36		1208.01	1135.56	1196.18	na						0.403529	1	1	0.403529	na	na	na	1	na
46155	100	Healthy	2	38	1	Pfizer/BioNTech	Moderna																Fig 8 vaccines	10	10	20				152.123										7.6721	36.2898	96.1268	256.331	93.3883					96.0933	731.205		347.226	243.04	146.784	na						675.241	1820.92	1	1820.92	na	na	na	1	na
46159	100	Kidney transplant recipient	2	50	1	Pfizer/BioNTech	Pfizer/BioNTech	Tacrolimus	10														Fig 8 vaccines	20	10	20				57.6746										51.0391	94.8598	132.535	318.505	93.5238					639.266	908.562		347.73	335.091	383.686	na						163.867	1	1	163.867	na	na	na	1	na
46160	100	Kidney transplant recipient	2	49	1	Pfizer/BioNTech	Pfizer/BioNTech	Tacrolimus	10														Fig 8 vaccines	20	10	20				6.15171										86.908	309.393	470.955	407.943	326.415					1088.53	1163.69		1213.64	1190.73	1251.42	na						6.2429	1	1	6.2429	na	na	na	1	na
46163	100	Kidney transplant recipient	2	78	1	Moderna	Pfizer/BioNTech	Tacrolimus	10														Fig 8 vaccines	20	10	20				4.75871										79.9888	261.607	437.512	380.381	277.544					1001.86	1085.07		1031.93	1106.17	1058.14	na						4.29128	1	1	4.29128	na	na	na	1	na
46164	100	Kidney transplant recipient	2	29	1	Pfizer/BioNTech	Moderna	Tacrolimus	10														Fig 8 vaccines	20	10	20				0.939548										91.6555	261.759	401.81	349.924	271.597					1147.99	998.185		1009.82	1015.91	1058.76	na						0.401711	1	1	0.401711	na	na	na	1	na
46166	100	Kidney transplant recipient	2	34	1	Pfizer/BioNTech	Moderna	Tacrolimus	10														Fig 8 vaccines	20	10	20				1.15275										92.2278	248.034	403.554	366.607	301.592					1155.16	1045.77		1121.35	1020.31	1003.24	na						0.541481	1	1	0.541481	na	na	na	1	na
46167	100	Kidney transplant recipient	2	52	1	Pfizer/BioNTech	Moderna	Tacrolimus	10														Fig 8 vaccines	20	10	20				0.943306										82.5301	233.516	399.976	322.842	273.138					1033.69	920.932		1015.55	1011.27	944.52	na						0.404059	1	1	0.404059	na	na	na	1	na
46168	100	Kidney transplant recipient	2	29	1	Pfizer/BioNTech	Pfizer/BioNTech	Tacrolimus	10														Fig 8 vaccines	20	10	20				1.25156										94.4139	289.352	465.496	401.245	301.299					1182.54	1144.58		1120.26	1176.92	1170.36	na						0.610566	1	1	0.610566	na	na	na	1	na
46173	100	Multiple sclerosis	2	20	1	Pfizer/BioNTech	Pfizer/BioNTech	Cladribine	20														Fig 8 vaccines	30	20	20				95.7516										5.92026	24.5335	55.4113	207.492	65.8					74.1514	591.886		244.65	140.098	99.2322	na						343.499	2188.87	1	2188.87	na	na	na	1	na
46175	100	Multiple sclerosis	2	41	1	Pfizer/BioNTech	Pfizer/BioNTech	Leflunomide	20														Fig 8 vaccines	30	20	20				46.4254										5.16989	12.9836	48.0214	345.436	153.077					64.7531	985.383		569.153	121.414	52.5156	na						119.376	2409.95	1	2409.95	na	na	na	1	na
46179	100	Healthy	2	126	1	Pfizer/BioNTech	Pfizer/BioNTech																Fig 8 vaccines	10	10	20				88.3759										25.4883	105.871	204.272	326.116	180.979					319.241	930.272		672.895	516.466	428.226	na						305.562	776.389	1	776.389	na	na	na	1	na
46181	100	Kidney transplant recipient	2	50	1	Pfizer/BioNTech	Moderna	Tacrolimus	10														Fig 8 vaccines	20	10	20				0.79225										74.9735	188.176	312.913	264.215	231.749					939.045	753.693		861.663	791.145	761.13	na						0.313178	1	1	0.313178	na	na	na	1	na
46182	100	Kidney transplant recipient	2	47	1	Pfizer/BioNTech	Moderna	Tacrolimus	10														Fig 8 vaccines	20	10	20				1.61245										84.3221	265.815	445.678	365.599	270.38					1056.14	1042.9		1005.3	1126.82	1075.16	na						0.883858	1	1	0.883858	na	na	na	1	na
46183	100	Kidney transplant recipient	2	35	1	Pfizer/BioNTech	Moderna	Tacrolimus	10														Fig 8 vaccines	20	10	20				0.718708										69.5635	227.281	370.506	322.442	230.904					871.284	919.792		858.52	936.759	919.298	na						0.271656	1	1	0.271656	na	na	na	1	na
46184	100	Kidney transplant recipient	2	42	1	Pfizer/BioNTech	Pfizer/BioNTech	Tacrolimus	10														Fig 8 vaccines	20	10	20				0.959916										89.5878	311.066	485.272	391.749	352.794					1122.09	1117.5		1311.72	1226.92	1258.19	na						0.414489	1	1	0.414489	na	na	na	1	na
46188	100	Kidney transplant recipient	2	33	1	Moderna	Moderna	Tacrolimus	10														Fig 8 vaccines	20	10	20				2.5313										103.892	325.52	484.526	411.804	332.734					1301.25	1174.7		1237.14	1225.04	1316.65	na						1.7074	1	1	1.7074	na	na	na	1	na
46204	100	Inflammatory bowel disease	2	3	1	Pfizer/BioNTech	Pfizer/BioNTech	TNF-alpha antagonist	10														Fig 8 vaccines	40	10	20				4.79505										89.9537	254.819	349.101	316.994	284.123					1085.67	877.17		958.571	843.047	975.551	na						4.33921	1	1	4.33921	na	na	na	1	na
46205	100	Multiple sclerosis	2	50	1	Pfizer/BioNTech	Pfizer/BioNTech	Glatirameracetate	20														Fig 8 vaccines	30	20	20				106.174										0.96681	1.49953	7.96001	50.2213	14.9001					11.6687	138.97		50.2699	19.2227	5.7408	na						399.431	8136.14	3421.27	8136.14	na	na	na	1	na
46210	100	Kidney transplant recipient	2	42	1	Pfizer/BioNTech	Moderna	Tacrolimus	10														Fig 8 vaccines	20	10	20				17.8039										77.3807	230.37	350.594	366.977	262.884					933.928	1015.48		886.914	846.653	881.95	na						29.458	1	1	29.458	na	na	na	1	na
46220	100	Multiple sclerosis	2	49	1	Pfizer/BioNTech	Pfizer/BioNTech	Cladribine	20														Fig 8 vaccines	30	20	20				177.423										4.62781	13.9143	55.2433	222.461	80.8612					55.8542	615.582		272.809	133.408	53.2697	na						845.291	2676.67	1	2676.67	na	na	na	1	na
46221	100	Multiple sclerosis	2	22	1	Pfizer/BioNTech	Moderna	anti-CD20	10														Fig 8 vaccines	30	10	20				109.811										33.425	100.996	216.505	381.935	184.547					403.415	1056.87		622.622	522.84	386.655	na						419.564	657.537	1	657.537	na	na	na	1	na
46222	100	Multiple sclerosis	2	54	1	Pfizer/BioNTech	Pfizer/BioNTech	Leflunomide	20														Fig 8 vaccines	30	20	20				143.898										14.3945	59.3817	108.459	378.988	87.8585					173.731	1048.72		296.416	261.918	227.337	na						622.606	1195.89	1	1195.89	na	na	na	1	na
46228	100	Multiple sclerosis	2	55	1	Moderna	Moderna	Leflunomide	20														Fig 8 vaccines	30	20	20				158.23										3.18081	12.3382	58.4425	271.391	77.8158					38.39	750.979		262.534	141.133	47.2355	na						715.18	3493.08	1	3493.08	na	na	na	1	na
46237	100	Inflammatory bowel disease	2	11	1	Pfizer/BioNTech	Pfizer/BioNTech	TNF-alpha antagonist	10														Fig 8 vaccines	40	10	20				120.846										3.68115	9.88926	37.574	217.981	47.8601					44.4288	603.186		161.47	90.7379	37.8601	na						482.517	3148.92	1	3148.92	na	na	na	1	na
46241	100	Multiple sclerosis	2	22	1	Pfizer/BioNTech	Pfizer/BioNTech	Interferon beta	20														Fig 8 vaccines	30	20	20				86.9278										1.23425	1.17568	1.76133	16.8896	2.11268					14.8965	46.7362		7.12774	4.25344	4.50097	na						298.28	6840.91	5342.62	6840.91	na	na	na	1	na
46245	100	Kidney transplant recipient	2	28	1	Pfizer/BioNTech	Pfizer/BioNTech	Tacrolimus	10														Fig 8 vaccines	20	10	20				100.54										10.6919	54.9057	154.606	314.186	165.44					129.043	869.399		558.16	373.36	210.201	na						368.865	1477	1	1477	na	na	na	1	na
46246	100	Kidney transplant recipient	2	51	1	Pfizer/BioNTech	Moderna	Tacrolimus	10														Fig 8 vaccines	20	10	20				1.11494										65.3618	257.114	437.252	370.004	315.99					788.869	1023.86		1066.08	1055.93	984.336	na						0.515751	1	1	0.515751	na	na	na	1	na
46247	100	Kidney transplant recipient	2	40	1	Pfizer/BioNTech	Moderna	Tacrolimus	10														Fig 8 vaccines	20	10	20				0.854182										70.1259	211.197	320.918	294.931	242.752					846.368	816.119		818.993	774.988	808.546	na						0.349556	1	1	0.349556	na	na	na	1	na
46253	100	Inflammatory bowel disease	2	7	1	Pfizer/BioNTech	Pfizer/BioNTech	IL12_IL23 antagonist	20														Fig 8 vaccines	40	20	20				18.3218										1.3736	1.53371	5.48297	74.4708	9.46785					16.5784	206.072		31.9425	13.2409	5.87166	na						30.7174	6340.58	2912.12	6340.58	na	na	na	1	na
46254	100	Inflammatory bowel disease	2	31	1	AstraZeneca	Pfizer/BioNTech	TNF-alpha antagonist	10														Fig 8 vaccines	40	10	20				24.4567										46.845	151.046	259.607	363.313	204.18					565.385	1005.34		688.861	626.928	578.265	na						46.8287	1	1	46.8287	na	na	na	1	na
46257	100	Multiple sclerosis	2	87	1	Pfizer/BioNTech	Pfizer/BioNTech	Cladribine	20														Fig 8 vaccines	30	20	20				82.8818										20.2329	86.6024	178.478	312.84	174.824					244.197	865.676		589.821	431.008	331.549	na						278.229	939.093	1	939.093	na	na	na	1	na
46258	100	Multiple sclerosis	2	12	1	Pfizer/BioNTech	Pfizer/BioNTech	Cladribine	20														Fig 8 vaccines	30	20	20				85.943										3.39518	11.6647	46.4576	235.698	73.5811					40.9773	652.213		248.247	112.191	44.6573	na						293.359	3335.02	1	3335.02	na	na	na	1	na
46260	100	Multiple sclerosis	2	36	1	AstraZeneca	Pfizer/BioNTech	anti-CD20	10														Fig 8 vaccines	30	10	20				37.5035										1.97447	16.6437	57.7489	305.727	176.192					23.8304	845.993		594.434	139.458	63.719	na						87.4172	4900.5	1	4900.5	na	na	na	1	na
46261	100	Multiple sclerosis	2	36	1	AstraZeneca	Pfizer/BioNTech	Leflunomide	20														Fig 8 vaccines	30	20	20				161.954										1.04327	1.12253	3.16931	35.2242	8.57989					12.5915	97.4707		28.9467	7.65359	4.2975	na						739.884	7708.11	3955.42	7708.11	na	na	na	1	na
46273	100	Inflammatory bowel disease	2	66	1	Pfizer/BioNTech	Pfizer/BioNTech	alpha 4 beta 7 antagonist	20														Fig 8 vaccines	40	20	20				61.1551										69.6501	258.852	411.905	414.89	319.377					840.625	1148.06		1077.51	994.715	990.992	na						178.503	1	1	178.503	na	na	na	1	na
46274	100	Inflammatory bowel disease	2	38	1	AstraZeneca	Pfizer/BioNTech	alpha 4 beta 7 antagonist	20														Fig 8 vaccines	40	20	20				110.939										1.07939	1.2022	3.41257	32.2394	4.46402					13.0274	89.2112		15.0607	8.24105	4.60252	na						425.868	7524.11	4101.29	7524.11	na	na	na	1	na
46275	100	Inflammatory bowel disease	2	8	1	Pfizer/BioNTech	Moderna	TNF-alpha antagonist	10														Fig 8 vaccines	40	10	20				62.866										66.8657	182.299	312.423	404.47	240.465					807.02	1119.23		811.278	754.474	697.913	na						185.84	1	1	185.84	na	na	na	1	na
46281	100	Kidney transplant recipient	2	50	1	Pfizer/BioNTech	Pfizer/BioNTech	Tacrolimus	10														Fig 8 vaccines	20	10	20				0.700941										86.0998	306.364	489.962	371.546	336.239					1039.16	1028.12		1134.4	1183.21	1172.88	na						0.261907	1	1	0.261907	na	na	na	1	na
46283	100	Kidney transplant recipient	2	33	1	Pfizer/BioNTech	Moderna	Tacrolimus	10														Fig 8 vaccines	20	10	20				0.681651										92.2839	313.054	493.524	426.943	343.716					1113.8	1181.42		1159.63	1191.82	1198.5	na						0.251451	1	1	0.251451	na	na	na	1	na
46290	100	Inflammatory bowel disease	2	125	1	Pfizer/BioNTech	Pfizer/BioNTech	TNF-alpha antagonist	10														Fig 8 vaccines	40	10	20				131.422										20.012	92.3145	155.893	350.47	145.083					241.53	969.803		489.481	376.468	353.417	na						545.388	946.443	1	946.443	na	na	na	1	na
46293	100	Multiple sclerosis	2	28	1	Pfizer/BioNTech	Pfizer/BioNTech	Cladribine	20														Fig 8 vaccines	30	20	20				11.2715										84.9238	133.296	174.412	349.088	125.099					1024.97	965.98		422.059	421.189	510.31	na						15.1128	1	1	15.1128	na	na	na	1	na
46294	100	Multiple sclerosis	2	46	1	Moderna	Moderna	Cladribine	20														Fig 8 vaccines	30	20	20				96.3699										6.30096	25.2519	87.0746	359.014	106.556					76.0479	993.447		359.496	210.277	96.6747	na						346.742	2149.97	1	2149.97	na	na	na	1	na
46296	100	Multiple sclerosis	2	51	1	Pfizer/BioNTech	Moderna	anti-CD20	10														Fig 8 vaccines	30	10	20				2.63883										86.4301	228.899	339.66	430.362	208.842					1043.15	1190.88		704.588	820.248	876.32	na						1.81432	1	1	1.81432	na	na	na	1	na
46299	100	Multiple sclerosis	2	49	1	Pfizer/BioNTech	Pfizer/BioNTech	anti-CD20	10														Fig 8 vaccines	30	10	20				17.5472										71.975	130.576	214.209	356.728	141.385					868.684	987.121		477.004	517.296	499.896	na						28.8401	1	1	28.8401	na	na	na	1	na
46310	100	Inflammatory bowel disease	2	37	1	Pfizer/BioNTech	Pfizer/BioNTech	IL12_IL23 antagonist	20														Fig 8 vaccines	40	20	20				308.646										1.08271	2.20417	10.6471	66.1562	16.1138					13.0676	183.064		54.3645	25.7118	8.43845	na						1896.99	7507.68	3056.59	7507.68	na	na	na	1	na
46312	100	Inflammatory bowel disease	2	28	1	AstraZeneca	Pfizer/BioNTech	TNF-alpha antagonist	10														Fig 8 vaccines	40	10	20				117.045										16.6814	142.237	302.821	275.998	266.469					201.332	763.728		899.01	731.285	544.541	na						460.519	1077.02	1	1077.02	na	na	na	1	na
46314	100	Healthy	2	47	1	AstraZeneca	Pfizer/BioNTech																Fig 8 vaccines	10	10	20				126.575										1.11576	1.40998	4.06131	80.3125	15.399					13.4664	222.237		51.9528	9.8077	5.39798	na						516.273	7349.13	2823.54	7349.13	na	na	na	1	na
46318	100	Kidney transplant recipient	2	37	1	Moderna	Moderna	Tacrolimus	10														Fig 8 vaccines	20	10	20				0.628473										99.0103	302.046	511.14	441.836	360.859					1194.98	1222.63		1217.46	1234.36	1156.36	na						0.223332	1	1	0.223332	na	na	na	1	na
46328	100	Multiple sclerosis	2	27	1	Pfizer/BioNTech	Pfizer/BioNTech	Interferon beta	20														Fig 8 vaccines	30	20	20				103.717										1.9814	6.70405	29.0991	152.827	42.064					23.914	422.895		141.915	70.2716	25.6658	na						386.004	4888.32	2170.27	4888.32	na	na	na	1	na
46330	100	Multiple sclerosis	2	29	1	Pfizer/BioNTech	Pfizer/BioNTech	Alpha 4 beta 1 antagonist	20														Fig 8 vaccines	30	20	20				126.073										1.02937	1.08549	2.57313	28.5603	3.1523					12.4237	79.0305		10.6352	6.21387	4.15568	na						513.287	7781.88	4309.67	7781.88	na	na	na	1	na
46331	100	Multiple sclerosis	2	27	1	Pfizer/BioNTech	Pfizer/BioNTech	Cladribine	20														Fig 8 vaccines	30	20	20				75.2953										0.96398	1.71368	13.6067	51.319	23.6106					11.6345	142.007		79.6571	32.859	6.56067	na						241.843	8153.09	3391.15	8153.09	na	na	na	1	na
46336	100	Multiple sclerosis	2	31	1	Moderna	Moderna	anti-CD20	10														Fig 8 vaccines	30	10	20				0.713739										86.3077	289.214	454.928	373.363	334.591					1041.67	1033.15		1128.84	1098.61	1107.23	na						0.268918	1	1	0.268918	na	na	na	1	na
46337	100	Inflammatory bowel disease	2	58	1	Moderna	Moderna	TNF-alpha antagonist	10														Fig 8 vaccines	40	10	20				47.5892										29.2564	133.151	247.277	307.799	204.912					353.103	851.725		691.331	597.152	509.757	na						123.77	722.76	1	722.76	na	na	na	1	na
46342	100	Multiple sclerosis	2	26	1	Moderna	Moderna	Cladribine	20														Fig 8 vaccines	30	20	20				81.8161										2.81706	6.49145	26.4255	165.666	46.419					33.9999	458.423		156.608	63.8151	24.8519	na						273.022	3807.63	2099.83	3807.63	na	na	na	1	na
46344	100	Multiple sclerosis	2	50	1	Pfizer/BioNTech	Moderna	anti-CD20	10														Fig 8 vaccines	30	10	20				1.12625										99.5081	293.596	451.326	375.878	294.689					1200.99	1040.11		994.218	1089.91	1124	na						0.523407	1	1	0.523407	na	na	na	1	na
46346	100	Multiple sclerosis	2	119	1	Pfizer/BioNTech	Pfizer/BioNTech	anti-CD20	10														Fig 8 vaccines	30	10	20				5.38298										82.0498	237.535	352.283	371.504	245.854					990.28	1028.01		829.459	850.733	909.378	na						5.13742	1	1	5.13742	na	na	na	1	na
46360	100	Inflammatory bowel disease	2	86	1	Pfizer/BioNTech	Pfizer/BioNTech	TNF-alpha antagonist	10														Fig 8 vaccines	40	10	20				31.9667										60.9255	204.946	278.96	321.177	175.02					735.325	888.746		590.479	673.663	784.616	na						69.2326	1	1	69.2326	na	na	na	1	na
46361	100	Multiple sclerosis	2	59	1	Pfizer/BioNTech	Moderna	anti-CD20	10														Fig 8 vaccines	30	10	20				2.01888										88.2726	289.525	475.296	376.435	326.326					1065.38	1041.65		1100.95	1147.8	1108.42	na						1.2272	1	1	1.2272	na	na	na	1	na
46362	100	Healthy	2	120	1	Moderna	Pfizer/BioNTech																Fig 8 vaccines	10	10	20				165.682										10.7502	65.9226	139.18	241.4	143.898					129.746	667.989		485.481	336.107	252.378	na						764.885	1471.32	1	1471.32	na	na	na	1	na
46367	100	Kidney transplant recipient	2	54	1	Pfizer/BioNTech	Moderna	Tacrolimus	10														Fig 8 vaccines	20	10	20				0.615148										88.7546	209.68	311.837	352.057	231.399					1071.2	974.194		780.691	753.059	802.742	na						0.216453	1	1	0.216453	na	na	na	1	na
46373	100	Inflammatory bowel disease	2	35	1	Pfizer/BioNTech	Pfizer/BioNTech	TNF-alpha antagonist	10														Fig 8 vaccines	40	10	20				49.1171										15.7923	83.3537	169.263	327.712	178.651					190.602	906.83		602.73	408.756	319.112	na						129.614	1119.73	1	1119.73	na	na	na	1	na
46374	100	Inflammatory bowel disease	2	63	1	Pfizer/BioNTech	Moderna	alpha 4 beta 7 antagonist	20														Fig 8 vaccines	40	20	20				78.9376										25.7627	66.3336	147.586	269.299	127.356					310.936	745.191		429.672	356.407	253.952	na						259.112	791.056	1	791.056	na	na	na	1	na
46376	100	Multiple sclerosis	2	16	1	Moderna	Moderna	Alpha 4 beta 1 antagonist	20														Fig 8 vaccines	30	20	20				93.9421										1.09819	1.18544	2.23021	10.7513	2.87066					13.2543	29.7503		9.685	5.38576	4.53835	na						334.063	7432.42	6426.64	7432.42	na	na	na	1	na
46378	100	Multiple sclerosis	2	49	1	Moderna	Moderna	Cladribine	20														Fig 8 vaccines	30	20	20				85.5106										1.05405	0.959461	1.04295	1.15885	1.21073					12.7216	3.2067		4.08473	2.51863	3.67321	na						291.207	7652.06	15983.2	15983.2	na	na	na	1	na
46379	100	Multiple sclerosis	2	34	1	Moderna	Moderna	Cladribine	20														Fig 8 vaccines	30	20	20				116.483										2.69828	5.95818	28.5531	200.284	47.4391					32.5663	554.216		160.05	68.9531	22.8103	na						457.294	3925.89	1	3925.89	na	na	na	1	na
46380	100	Multiple sclerosis	2	43	1	AstraZeneca	Pfizer/BioNTech	anti-CD20	10														Fig 8 vaccines	30	10	20				115.845										1.21582	1.46883	4.88454	18.5474	5.12851					14.6741	51.3233		17.3025	11.7957	5.62327	na						453.644	6914.36	5141.9	6914.36	na	na	na	1	na
46381	100	Multiple sclerosis	2	28	1	Pfizer/BioNTech	Moderna	anti-CD20	10														Fig 8 vaccines	30	10	20				1.76516										87.6068	252.453	383.856	394.51	219.01					1057.35	1091.67		738.894	926.978	966.492	na						1.00869	1	1	1.00869	na	na	na	1	na
46382	100	Multiple sclerosis	2	58	1	Pfizer/BioNTech	Pfizer/BioNTech	Cladribine	20														Fig 8 vaccines	30	20	20				115.994										9.23018	51.7083	121.052	301.711	110.711					111.401	834.879		373.517	292.33	197.96	na						454.496	1639.5	1	1639.5	na	na	na	1	na
46383	100	Multiple sclerosis	2	54	1	Pfizer/BioNTech	Pfizer/BioNTech	Leflunomide	20														Fig 8 vaccines	30	20	20				73.812										12.8268	57.7749	99.276	296.441	92.6579					154.81	820.296		312.608	239.743	221.186	na						234.919	1297.91	1	1297.91	na	na	na	1	na
46384	100	Multiple sclerosis	2	62	1	Pfizer/BioNTech	Pfizer/BioNTech	Cladribine	20														Fig 8 vaccines	30	20	20				88.5485										14.7967	81.9314	184.056	357.013	170.97					178.586	987.908		576.817	444.478	313.667	na						306.434	1172.72	1	1172.72	na	na	na	1	na
46393	100	Inflammatory bowel disease	2	33	1	Pfizer/BioNTech	Pfizer/BioNTech	alpha 4 beta 7 antagonist	20														Fig 8 vaccines	40	20	20				105.445										4.89853	58.1458	114.087	306.109	172.542					59.1216	847.051		582.121	275.51	222.606	na						395.433	2570.77	1	2570.77	na	na	na	1	na
46397	100	Multiple sclerosis	2	36	1	Pfizer/BioNTech	Pfizer/BioNTech	Alpha 4 beta 1 antagonist	20														Fig 8 vaccines	30	20	20				38.3131										40.4477	131.482	212.672	424.127	188.739					488.174	1173.62		636.765	513.583	503.368	na						90.1862	574.27	1	574.27	na	na	na	1	na
46398	100	Healthy	2	134	1	Pfizer/BioNTech	Pfizer/BioNTech																Fig 8 vaccines	10	10	20				42.1937										7.25721	28.5572	75.6099	150.389	92.1357					87.5891	416.15		310.846	182.591	109.328	na						103.828	1944.75	2184.59	2184.59	na	na	na	1	na
46401	100	Kidney transplant recipient	2	29	1	Pfizer/BioNTech	Moderna	Tacrolimus	10														Fig 8 vaccines	20	10	20				1.42441										85.2348	268.373	474.167	383.677	325.283					1028.72	1061.69		1097.44	1145.07	1027.44	na						0.737499	1	1	0.737499	na	na	na	1	na
46411	100	Multiple sclerosis	2	42	1	Pfizer/BioNTech	Pfizer/BioNTech	Cladribine	20														Fig 8 vaccines	30	20	20				128.195										2.1031	6.51549	29.0079	183.989	41.586					25.3828	509.125		140.302	70.0516	24.9439	na						525.951	4685.76	1	4685.76	na	na	na	1	na
46412	100	Multiple sclerosis	2	29	1	Pfizer/BioNTech	Moderna	anti-CD20	10														Fig 8 vaccines	30	10	20				0.930494										87.8764	271.251	435.156	371.751	329.657					1060.6	1028.69		1112.19	1050.86	1038.46	na						0.396072	1	1	0.396072	na	na	na	1	na
46414	100	Multiple sclerosis	2	18	1	Pfizer/BioNTech	Pfizer/BioNTech	Cladribine	20														Fig 8 vaccines	30	20	20				65.7448										1.18248	1.44206	2.40793	42.99	9.23132					14.2716	118.96		31.1445	5.81495	5.5208	na						198.395	7052.25	3645.89	7052.25	na	na	na	1	na
46415	100	Multiple sclerosis	2	26	1	Moderna	Moderna	anti-CD20	10														Fig 8 vaccines	30	10	20				0.914326										115.102	287.604	413.192	407.655	272.452					1389.2	1128.04		919.194	997.821	1101.06	na						0.386065	1	1	0.386065	na	na	na	1	na
46417	100	Multiple sclerosis	2	30	1	Moderna	Moderna	Alpha 4 beta 1 antagonist	20														Fig 8 vaccines	30	20	20				194.524										0.889875	0.966911	2.54554	90.6421	7.91043					10.7401	250.82		26.6881	6.14725	3.70173	na						966.837	8629.52	2687.22	8629.52	na	na	na	1	na
46418	100	Multiple sclerosis	2	29	1	Pfizer/BioNTech	Pfizer/BioNTech	anti-CD20	10														Fig 8 vaccines	30	10	20				4.93167										96.7496	261.523	426.576	438.007	262.639					1167.7	1212.03		886.088	1030.14	1001.22	na						4.52088	1	1	4.52088	na	na	na	1	na
46419	100	Multiple sclerosis	2	106	1	Pfizer/BioNTech	Pfizer/BioNTech	Leflunomide	20														Fig 8 vaccines	30	20	20				63.6116										77.2484	233.216	384.152	405.757	259.852					932.331	1122.79		876.685	927.693	892.845	na						189.067	1	1	189.067	na	na	na	1	na
46420	100	Multiple sclerosis	2	39	1	Pfizer/BioNTech	Moderna	anti-CD20	10														Fig 8 vaccines	30	10	20				159.409										10.692	32.9181	97.2092	318.22	106.247					129.044	880.563		358.456	234.751	126.024	na						722.971	1477	1	1477	na	na	na	1	na
46429	100	Inflammatory bowel disease	2	52	1	Pfizer/BioNTech	Pfizer/BioNTech	alpha 4 beta 7 antagonist	20														Fig 8 vaccines	40	20	20				132.693										2.06988	10.2122	47.2339	143.825	40.8351					24.9819	397.986		137.769	114.066	39.0966	na						553.11	4739.03	2224.83	4739.03	na	na	na	1	na
46430	100	Inflammatory bowel disease	2	14	1	Moderna	Moderna	IL12_IL23 antagonist	20														Fig 8 vaccines	40	20	20				153.661										3.81087	10.6092	38.3599	165.809	39.8403					45.9943	458.818		134.413	92.6357	40.6162	na						685.232	3072.44	2099.09	3072.44	na	na	na	1	na
46438	100	Kidney transplant recipient	2	57	1	Pfizer/BioNTech	Moderna	Tacrolimus	10														Fig 8 vaccines	20	10	20				0.754595										70.3855	264.364	449.024	381.095	324.446					849.5	1054.55		1094.61	1084.35	1012.09	na						0.291686	1	1	0.291686	na	na	na	1	na
46445	100	Inflammatory bowel disease	2	7	1	Pfizer/BioNTech	Moderna	TNF-alpha antagonist	10														Fig 8 vaccines	40	10	20				13.6911										94.3294	248.749	404.184	355.753	285.77					1138.49	984.422		964.126	976.067	952.313	na						20.0748	1	1	20.0748	na	na	na	1	na
46447	100	Multiple sclerosis	2	17	1	Moderna	Moderna	Cladribine	20														Fig 8 vaccines	30	20	20				107.479										1.5197	1.60289	5.82984	13.8094	5.0144					18.3417	38.2126		16.9175	14.0785	6.13651	na						406.615	5901.49	5801.23	5901.49	na	na	na	1	na
46448	100	Multiple sclerosis	2	34	1	Pfizer/BioNTech	Pfizer/BioNTech	Cladribine	20														Fig 8 vaccines	30	20	20				12.1527										68.9911	230.192	373.686	339.883	293.661					832.672	940.506		990.75	902.419	881.269	na						16.8685	1	1	16.8685	na	na	na	1	na
46449	100	Multiple sclerosis	2	29	1	Pfizer/BioNTech	Pfizer/BioNTech	anti-CD20	10														Fig 8 vaccines	30	10	20				2.39564										91.8732	269.54	436.91	391.24	336.593					1108.84	1082.62		1135.6	1055.1	1031.91	na						1.57546	1	1	1.57546	na	na	na	1	na
46451	100	Multiple sclerosis	2	43	1	Pfizer/BioNTech	Pfizer/BioNTech	anti-CD20	10														Fig 8 vaccines	30	10	20				39.8065										118.07	138.466	127.688	478.234	90.8752					1425.02	1323.35		306.594	308.354	530.104	na						95.3642	1	1	95.3642	na	na	na	1	na
46454	100	Multiple sclerosis	2	43	1	Pfizer/BioNTech	Moderna	anti-CD20	10														Fig 8 vaccines	30	10	20				17.0351										77.0954	269.681	406.226	396.269	334.824					930.484	1096.54		1129.63	980.999	1032.45	na						27.6196	1	1	27.6196	na	na	na	1	na
46455	100	Multiple sclerosis	2	21	1	Pfizer/BioNTech	Moderna	anti-CD20	10														Fig 8 vaccines	30	10	20				1.11301										75.467	263.502	422.897	360.135	298.37					910.831	996.548		1006.64	1021.26	1008.79	na						0.514446	1	1	0.514446	na	na	na	1	na
46465	100	Inflammatory bowel disease	2	9	1	Pfizer/BioNTech	Moderna	TNF-alpha antagonist	10														Fig 8 vaccines	40	10	20				56.6043										69.2884	213.232	384.052	373.898	301.33					836.26	1034.63		1016.62	927.451	816.337	na						159.446	1	1	159.446	na	na	na	1	na
46468	100	Inflammatory bowel disease	2	31	1	Pfizer/BioNTech	Pfizer/BioNTech	TNF-alpha antagonist	10														Fig 8 vaccines	40	10	20				65.5795										54.1065	176.703	284.375	360.865	210.551					653.026	998.567		710.353	686.74	676.492	na						197.667	1	1	197.667	na	na	na	1	na
46469	100	Healthy	2	132	1	Pfizer/BioNTech	Pfizer/BioNTech																Fig 8 vaccines	10	10	20				83.3416										28.3758	104.725	175.838	271.304	128.713					342.475	750.74		434.251	424.632	400.929	na						280.486	738.613	1	738.613	na	na	na	1	na
46473	100	Kidney transplant recipient	2	50	1	Pfizer/BioNTech	Moderna	Tacrolimus	10														Fig 8 vaccines	20	10	20				0.688582										79.0048	248.694	401.788	336.927	278.494					953.529	932.328		939.582	970.281	952.101	na						0.255193	1	1	0.255193	na	na	na	1	na
46474	100	Kidney transplant recipient	2	43	1	Pfizer/BioNTech	Pfizer/BioNTech	Tacrolimus	10														Fig 8 vaccines	20	10	20				3.67206										60.8006	224.288	370.707	323.029	317.669					733.819	893.87		1071.75	895.224	858.665	na						2.93915	1	1	2.93915	na	na	na	1	na
46496	100	Kidney transplant recipient	2	28	1	Pfizer/BioNTech	Moderna	Tacrolimus	10														Fig 8 vaccines	20	10	20				0.671504										124.2	450.593	603.832	541.32	494.573					1046.33	920.208		1068.4	903.548	1056.77	na						0.246005	1	1	0.246005	na	na	na	1	na
46498	100	Kidney transplant recipient	2	30	1	Pfizer/BioNTech	Moderna	Tacrolimus	10														Fig 8 vaccines	20	10	20				0.547097										130.93	411.861	680.169	587.7	580.948					1103.03	999.051		1254.99	1017.78	965.929	na						0.182401	1	1	0.182401	na	na	na	1	na
46501	100	Kidney transplant recipient	2	34	1	Pfizer/BioNTech	Pfizer/BioNTech	Tacrolimus	10														Fig 8 vaccines	20	10	20				0.824305										116.61	397.174	553.733	558.173	332.36					982.395	948.858		717.978	828.582	931.484	na						0.331849	1	1	0.331849	na	na	na	1	na
46502	100	Kidney transplant recipient	2	42	1	Pfizer/BioNTech	Moderna	Tacrolimus	10														Fig 8 vaccines	20	10	20				0.637032										119.531	467.771	727.506	607.979	316.918					1007	1033.53		684.619	1088.61	1097.05	na						0.227787	1	1	0.227787	na	na	na	1	na
46504	100	Kidney transplant recipient	2	26	1	Pfizer/BioNTech	Moderna	Tacrolimus	10														Fig 8 vaccines	20	10	20				51.269										74.9163	330.196	528.12	440.822	381.661					631.14	749.369		824.48	790.255	774.403	na						137.988	1	1	137.988	na	na	na	1	na
46532	100	Kidney transplant recipient	2	7	1	Pfizer/BioNTech	Pfizer/BioNTech	Tacrolimus	10														Fig 8 vaccines	20	10	20				0.808489										125.543	401.056	626.015	571.811	479.412					1057.65	972.042		1035.65	936.741	940.587	na						0.322594	1	1	0.322594	na	na	na	1	na
46533	100	Kidney transplant recipient	2	39	1	Pfizer/BioNTech	Moderna	Tacrolimus	10														Fig 8 vaccines	20	10	20				0.664303										113.803	458.185	619.513	508.159	368.287					958.742	863.837		795.589	927.012	1074.57	na						0.242163	1	1	0.242163	na	na	na	1	na
46535	100	Kidney transplant recipient	2	35	1	Pfizer/BioNTech	Pfizer/BioNTech	Tacrolimus	10														Fig 8 vaccines	20	10	20				98.6929										1.16106	1.70966	14.0808	328.512	97.9024					9.78144	558.45		211.493	21.07	4.00962	na						359.013	9221.84	1	9221.84	na	na	na	1	na
46536	100	Kidney transplant recipient	2	32	1	Pfizer/BioNTech	Moderna	Tacrolimus	10														Fig 8 vaccines	20	10	20				0.783421										142.669	482.871	727.963	529.863	468.239					1201.93	900.733		1011.51	1089.29	1132.47	na						0.308096	1	1	0.308096	na	na	na	1	na
46538	100	Kidney transplant recipient	2	30	1	Pfizer/BioNTech	Moderna	Tacrolimus	10														Fig 8 vaccines	20	10	20				1.88139										149.82	537.859	776.084	546.861	268.45					1262.17	929.628		579.916	1161.3	1261.43	na						1.10711	1	1	1.10711	na	na	na	1	na
46558	100	Inflammatory bowel disease	2	91	1	Pfizer/BioNTech	Pfizer/BioNTech	TNF-alpha antagonist	10														Fig 8 vaccines	40	10	20				48.2542										37.9941	236.244	396.034	636.973	493.161					320.085	1082.81		1065.35	592.608	554.058	na						126.303	774.934	1	774.934	na	na	na	1	na
46559	100	Inflammatory bowel disease	2	87	1	Pfizer/BioNTech	Moderna	alpha 4 beta 7 antagonist	20														Fig 8 vaccines	40	20	20				99.061										8.31422	39.0274	181.129	506.773	151.152					70.044	861.482		326.524	271.033	91.5303	na						360.969	2279.24	1	2279.24	na	na	na	1	na
46560	100	Multiple sclerosis	2	14	1	Pfizer/BioNTech	Pfizer/BioNTech	Cladribine	20														Fig 8 vaccines	30	20	20				93.7664										7.1386	31.2565	163.395	597.516	274.473					60.1399	1015.74		592.927	244.497	73.3051	na						333.151	2539.79	1	2539.79	na	na	na	1	na
46568	100	Kidney transplant recipient	2	39	1	Moderna	Pfizer/BioNTech	Tacrolimus	10														Fig 8 vaccines	20	10	20				165.026										43.0085	234.353	458.865	714.24	487.014					362.33	1214.16		1052.07	686.626	549.623	na						760.467	709.643	1	709.643	na	na	na	1	na
46569	100	Kidney transplant recipient	2	56	1	Pfizer/BioNTech	Pfizer/BioNTech	Tacrolimus	10														Fig 8 vaccines	20	10	20				0.736896										74.8185	291.488	395.378	242.228	279.45					630.316	411.772		603.68	591.626	683.62	na						0.281751	1	2194.06	2194.06	na	na	na	1	na
46573	100	Kidney transplant recipient	2	26	1	Pfizer/BioNTech	Moderna	Tacrolimus	10														Fig 8 vaccines	20	10	20				4.911										117.033	354.349	677.584	607.96	452.712					985.957	1033.49		977.967	1013.91	831.047	na						4.49326	1	1	4.49326	na	na	na	1	na
46574	100	Kidney transplant recipient	2	70	1	Pfizer/BioNTech	Moderna	Tacrolimus	10														Fig 8 vaccines	20	10	20				0.879865										139.498	495.565	661.519	683.09	500.454					1175.21	1161.21		1081.1	989.867	1162.24	na						0.365006	1	1	0.365006	na	na	na	1	na
46575	100	Kidney transplant recipient	2	26	1	Pfizer/BioNTech	Moderna	Tacrolimus	10														Fig 8 vaccines	20	10	20				2.68416										151.541	496.556	796.584	600.061	686.314					1276.67	1020.06		1482.6	1191.97	1164.56	na						1.86	1	1	1.86	na	na	na	1	na
46577	100	Inflammatory bowel disease	2	14	1	Pfizer/BioNTech	Pfizer/BioNTech	TNF-alpha antagonist	10														Fig 8 vaccines	40	10	20				31.7636										50.35	221.474	486.508	421.293	323.471					424.179	716.171		698.775	727.99	519.419	na						68.5916	634.518	1	634.518	na	na	na	1	na
46592	100	Healthy	2	9	1	AstraZeneca	Pfizer/BioNTech																Fig 8 vaccines	10	10	20				114.828										1.88599	6.57078	29.4135	249.804	47.7081					15.8887	424.651		103.061	44.013	15.4103	na						447.837	6534.77	2166.59	6534.77	na	na	na	1	na
46603	100	Kidney transplant recipient	2	34	1	Pfizer/BioNTech	Pfizer/BioNTech	Tacrolimus	10														Fig 8 vaccines	20	10	20				6.2566										88.8881	364.643	786.307	597.83	437.731					748.848	1016.27		945.605	1176.59	855.19	na						6.39892	1	1	6.39892	na	na	na	1	na
46606	100	Kidney transplant recipient	2	34	1	Pfizer/BioNTech	Moderna	Tacrolimus	10														Fig 8 vaccines	20	10	20				67.9935										33.0392	244.023	480.874	589.638	462.798					278.342	1002.35		999.756	719.558	572.303	na						208.38	855.761	1	855.761	na	na	na	1	na
46608	100	Kidney transplant recipient	2	49	1	Pfizer/BioNTech	Pfizer/BioNTech	Tacrolimus	10														Fig 8 vaccines	20	10	20				0.755192										144.515	467.671	644.611	628.965	518.307					1217.48	1069.2		1119.67	964.567	1096.82	na						0.292023	1	1	0.292023	na	na	na	1	na
46609	100	Kidney transplant recipient	2	15	1	Moderna	Moderna	Tacrolimus	10														Fig 8 vaccines	20	10	20				16.3907										94.5203	372.934	623.567	740.428	531.165					796.297	1258.68		1147.44	933.078	874.635	na						26.1074	1	1	26.1074	na	na	na	1	na
46613	100	Inflammatory bowel disease	2	25	1	Pfizer/BioNTech	Pfizer/BioNTech	TNF-alpha antagonist	10														Fig 8 vaccines	40	10	20				57.4779										2.09377	6.51683	35.8736	412.273	94.7524					17.6392	700.837		204.688	53.6797	15.2838	na						163.051	6067.42	1	6067.42	na	na	na	1	na
46643	100	Inflammatory bowel disease	2	42	1	Moderna	Moderna	alpha 4 beta 7 antagonist	20														Fig 8 vaccines	40	20	20				251.57										2.3533	14.7023	64.8755	420.987	62.8483					19.8256	715.65		135.767	97.0768	34.4811	na						1407.39	5584.35	1	5584.35	na	na	na	1	na
46652	100	Kidney transplant recipient	2	15	1	Moderna	Moderna	Tacrolimus	10														Fig 8 vaccines	20	10	20				2.71867										102.483	347.898	576.732	728.956	388.359					863.376	1239.18		838.948	862.996	815.919	na						1.89501	1	1	1.89501	na	na	na	1	na
46655	100	Kidney transplant recipient	2	33	1	Pfizer/BioNTech	Moderna	Tacrolimus	10														Fig 8 vaccines	20	10	20				0.624353										115.737	478.262	931.496	693.775	625.899					975.042	1179.37		1352.09	1393.85	1121.66	na						0.221198	1	1	0.221198	na	na	na	1	na
46656	100	Kidney transplant recipient	2	55	1	Pfizer/BioNTech	Moderna	Tacrolimus	10														Fig 8 vaccines	20	10	20				0.620892										96.1732	457.905	729.753	624.471	599.643					810.221	1061.56		1295.37	1091.97	1073.91	na						0.21941	1	1	0.21941	na	na	na	1	na
46658	100	Kidney transplant recipient	2	28	1	Pfizer/BioNTech	Pfizer/BioNTech	Tacrolimus	10														Fig 8 vaccines	20	10	20				0.639898										100.602	399.01	682.959	609.741	295.952					847.532	1036.52		639.327	1021.95	935.79	na						0.229284	1	1	0.229284	na	na	na	1	na
46688	100	Kidney transplant recipient	2	12	1	Moderna	Moderna	Tacrolimus	10														Fig 8 vaccines	20	10	20				12.8414										45.7901	187.74	386.195	604.556	199.684					385.763	1027.71		431.366	577.885	440.303	na						18.2821	678.759	1	678.759	na	na	na	1	na
46714	100	Inflammatory bowel disease	2	2	1	Pfizer/BioNTech	Pfizer/BioNTech	TNF-alpha antagonist	10														Fig 8 vaccines	40	10	20				5.21193										102.657	424.145	705.337	617.979	569.742					864.846	1050.53		1230.78	1055.44	994.739	na						4.90084	1	1	4.90084	na	na	na	1	na
46723	100	Kidney transplant recipient	2	40	1	Pfizer/BioNTech	Pfizer/BioNTech	Tacrolimus	10														Fig 8 vaccines	20	10	20				0.81345										140.939	354.594	564.944	623.241	350.237					1187.35	1059.47		756.596	845.357	831.622	na						0.325489	1	1	0.325489	na	na	na	1	na
46724	100	Kidney transplant recipient	2	40	1	Pfizer/BioNTech	Moderna	Tacrolimus	10														Fig 8 vaccines	20	10	20				1.6869										121.245	480.668	922.638	628.565	233.601					1021.44	1068.52		504.634	1380.59	1127.3	na						0.944071	1	1	0.944071	na	na	na	1	na
46725	100	Kidney transplant recipient	2	21	1	Pfizer/BioNTech	Pfizer/BioNTech	Tacrolimus	10														Fig 8 vaccines	20	10	20				1.78837										128.586	320.435	518.943	643.171	309.933					1083.29	1093.35		669.53	776.524	751.509	na						1.02811	1	1	1.02811	na	na	na	1	na
46730	100	Kidney transplant recipient	2	27	1	Pfizer/BioNTech	Moderna	Tacrolimus	10														Fig 8 vaccines	20	10	20				0.722669										126.062	433.986	544.217	589.475	472.303					1062.02	1002.07		1020.29	814.342	1017.82	na						0.273844	1	1	0.273844	na	na	na	1	na
46731	100	Kidney transplant recipient	2	34	1	Pfizer/BioNTech	Pfizer/BioNTech	Tacrolimus	10														Fig 8 vaccines	20	10	20				0.743884										123.852	377.25	711.041	556.231	571.169					1043.4	945.557		1233.86	1063.97	884.757	na						0.285661	1	1	0.285661	na	na	na	1	na
46751	100	Inflammatory bowel disease	2	45	1	Pfizer/BioNTech	Pfizer/BioNTech	alpha 4 beta 7 antagonist	20														Fig 8 vaccines	40	20	20				49.2089										69.7962	331.828	667.118	607.337	551.023					588.005	1032.43		1190.34	998.246	778.23	na						129.968	1	1	129.968	na	na	na	1	na
46752	100	Multiple sclerosis	2	23	1	Pfizer/BioNTech	Pfizer/BioNTech	Cladribine	20														Fig 8 vaccines	30	20	20				5.22209										14.7661	103.661	305.723	607.178	372.968					124.399	1032.16		805.701	457.471	243.113	na						4.9148	1515.95	1	1515.95	na	na	na	1	na
46759	100	Kidney transplant recipient	2	14	1	Moderna	Moderna	Tacrolimus	10														Fig 8 vaccines	20	10	20				1.25183										127.889	381.942	673.187	535.576	275.228					1077.42	910.444		594.56	1007.33	895.761	na						0.610756	1	1	0.610756	na	na	na	1	na
46764	100	Kidney transplant recipient	2	60	1	Pfizer/BioNTech	Moderna	Tacrolimus	10														Fig 8 vaccines	20	10	20				0.523738										121.699	416.006	591.605	571.298	567.415					1025.27	971.169		1225.75	885.251	975.651	na						0.171143	1	1	0.171143	na	na	na	1	na
46768	100	Kidney transplant recipient	2	29	1	Pfizer/BioNTech	Pfizer/BioNTech	Tacrolimus	10														Fig 8 vaccines	20	10	20				0.982143										142.912	449.872	488.412	652.466	392.573					1203.98	1109.15		848.052	730.839	1055.08	na						0.428576	1	1	0.428576	na	na	na	1	na
46772	100	Healthy	2	22	1	Moderna	Pfizer/BioNTech																Fig 8 vaccines	10	10	20				51.1454										1.29332	1.01297	1.97433	5.34546	1.81011					9.82697	8.62945		3.64247	2.93556	2.28132	na						137.502	9191.49	10661.7	10661.7	na	na	na	1	na
46773	100	Healthy	2	20	1	Pfizer/BioNTech	Pfizer/BioNTech																Fig 8 vaccines	10	10	20				126.626										18.3283	35.4909	47.43	63.6805	37.8124					139.263	102.803		76.0897	70.5219	79.9294	na						516.579	1399.2	3870.19	3870.19	na	na	na	1	na
46776	100	Healthy	2	16	1	Moderna	Pfizer/BioNTech																Fig 8 vaccines	10	10	20				92.2902										1.41013	3.69191	15.4465	200.117	12.7153					10.7145	323.059		25.587	22.9669	8.3146	na						325.522	8644.16	2422.96	8644.16	na	na	na	1	na
46779	100	Inflammatory bowel disease	2	3	1	Moderna	Moderna	TNF-alpha antagonist	10														Fig 8 vaccines	40	10	20				9.45033										139.066	381.728	664.021	684.88	314.283					1056.66	1105.64		632.431	987.309	859.693	na						11.6844	1	1	11.6844	na	na	na	1	na
46794	100	Inflammatory bowel disease	2	8	1	Moderna	Moderna	TNF-alpha antagonist	10														Fig 8 vaccines	40	10	20				57.9732										2.65858	14.5724	50.6803	307.279	40.4915					20.2006	496.057		81.481	75.3547	32.8187	na						165.107	5510.55	2033.15	5510.55	na	na	na	1	na
46803	100	Healthy	2	12	1	AstraZeneca	Pfizer/BioNTech																Fig 8 vaccines	10	10	20				114.691										3.09807	20.2141	115.487	350.059	130.236					23.5399	565.119		262.073	171.713	45.5244	na						447.061	4943.36	1	4943.36	na	na	na	1	na
46813	100	Inflammatory bowel disease	2	15	1	AstraZeneca	Pfizer/BioNTech	TNF-alpha antagonist	10														Fig 8 vaccines	40	10	20				85.058										1.26838	1.9833	9.80627	274.194	29.408					9.63748	442.645		59.1777	14.5806	4.46661	na						288.959	9319.44	2130.13	9319.44	na	na	na	1	na
46829	100	Inflammatory bowel disease	2	13	1	Pfizer/BioNTech	Pfizer/BioNTech	TNF-alpha antagonist	10														Fig 8 vaccines	40	10	20				59.6562										4.29351	11.2163	116.453	559.459	43.402					32.6232	903.163		87.3378	173.149	25.2603	na						172.151	3921.02	1	3921.02	na	na	na	1	na
46831	100	Inflammatory bowel disease	2	83	1	Pfizer/BioNTech	Pfizer/BioNTech	IL12_IL23 antagonist	20														Fig 8 vaccines	40	20	20				34.7275										41.8213	227.202	380.888	638.184	403.794					317.77	1030.25		812.554	566.328	511.685	na						78.1334	778.94	1	778.94	na	na	na	1	na
46842	100	Healthy	2	20	1	Moderna	Pfizer/BioNTech																Fig 8 vaccines	10	10	20				120.68										1.23602	1.41182	2.03373	10.4256	2.50761					9.39162	16.8306		5.04607	3.02388	3.17957	na						481.551	9492.01	8112.74	9492.01	na	na	na	1	na
46844	100	Healthy	2	21	1	Moderna	Pfizer/BioNTech																Fig 8 vaccines	10	10	20				101.989										0.968601	1.30884	1.86766	22.2679	2.90702					7.35969	35.9482		5.84979	2.77695	2.94766	na						376.654	11285.8	5947.99	11285.8	na	na	na	1	na
46847	100	Healthy	2	15	1	Moderna	Moderna																Fig 8 vaccines	10	10	20				137.945										1.29686	1.84995	9.33033	54.7541	6.26237					9.85391	88.3923		12.6018	13.8729	4.1663	na						585.359	9173.64	4116.79	9173.64	na	na	na	1	na
46850	100	Inflammatory bowel disease	2	29	1	Pfizer/BioNTech	Pfizer/BioNTech	TNF-alpha antagonist	10														Fig 8 vaccines	40	10	20				36.1434										33.0345	175.069	395.99	625.278	317.289					251.005	1009.42		638.48	588.784	394.275	na						82.8277	920.935	1	920.935	na	na	na	1	na
46863	100	Kidney transplant recipient	2	27	1	Pfizer/BioNTech	Moderna	Tacrolimus	10														Fig 8 vaccines	20	10	20				0.85141										128.461	495.272	697.96	614.159	623.728					976.079	991.469		1255.13	1037.77	1115.41	na						0.3479	1	1	0.3479	na	na	na	1	na
46865	100	Inflammatory bowel disease	2	26	1	Pfizer/BioNTech	Pfizer/BioNTech	TNF-alpha antagonist	10														Fig 8 vaccines	40	10	20				0.634321										113.736	393.939	691.188	614.612	481.835					864.2	992.199		969.596	1027.7	887.195	na						0.226373	1	1	0.226373	na	na	na	1	na
46878	100	Healthy	2	22	1	Moderna	Pfizer/BioNTech																Fig 8 vaccines	10	10	20				82.7198										1.37975	3.94419	24.2635	233.573	43.0796					10.4837	377.069		86.689	36.0765	8.88276	na						277.436	8778.88	2274.5	8778.88	na	na	na	1	na
46881	100	Healthy	2	14	1	Moderna	Pfizer/BioNTech																Fig 8 vaccines	10	10	20				98.0909										1.37123	1.05428	1.83626	9.6277	2.10261					10.419	15.5425		4.23108	2.73027	2.37436	na						355.82	8817.56	8381.28	8817.56	na	na	na	1	na
46882	100	Healthy	2	20	1	Moderna	Pfizer/BioNTech																Fig 8 vaccines	10	10	20				267.1										1.16075	1.27723	2.57527	33.6747	5.68519					8.81965	54.3628		11.4403	3.82907	2.87648	na						1536.02	9925.06	5022.31	9925.06	na	na	na	1	na
46898	100	Kidney transplant recipient	2	40	1	Pfizer/BioNTech	Pfizer/BioNTech	Tacrolimus	10														Fig 8 vaccines	20	10	20				5.04475										128.134	340.932	493.207	618.117	288.779					973.599	997.858		581.109	733.331	767.818	na						4.67302	1	1	4.67302	na	na	na	1	na
46902	100	Inflammatory bowel disease	2	11	1	Moderna	Moderna	IL12_IL23 antagonist	20														Fig 8 vaccines	40	20	20				84.0803										1.37061	1.36533	1.78506	45.5754	3.60708					10.4142	73.5747		7.25851	2.65414	3.07489	na						284.123	8820.41	4437.62	8820.41	na	na	na	1	na
46923	100	Healthy	2	20	1	Pfizer/BioNTech	Pfizer/BioNTech																Fig 8 vaccines	10	10	20				81.0424										2.71894	15.4149	89.6153	385.995	176.376					20.6593	623.131		354.921	133.246	34.7161	na						269.26	5423.41	1	5423.41	na	na	na	1	na
46927	100	Healthy	2	22	1	Moderna	Pfizer/BioNTech																Fig 8 vaccines	10	10	20				107.131										1.29059	1.94461	7.8827	85.675	7.75143					9.80628	138.31		15.5982	11.7205	4.37947	na						404.695	9205.25	3427.94	9205.25	na	na	na	1	na
46932	100	Healthy	2	21	1	Moderna	Pfizer/BioNTech																Fig 8 vaccines	10	10	20				93.8485										1.221	1.90409	7.47936	406.486	85.3519					9.2775	656.211		171.754	11.1208	4.28823	na						333.578	9574.76	1	9574.76	na	na	na	1	na
46940	100	Healthy	2	21	1	Pfizer/BioNTech	Pfizer/BioNTech																Fig 8 vaccines	10	10	20				91.8971										1.04307	1.08299	1.27726	3.90172	1.63975					7.92555	6.29875		3.29967	1.8991	2.43903	na						323.499	10707.6	12126.8	12126.8	na	na	na	1	na
46945	100	Kidney transplant recipient	2	35	1	Pfizer/BioNTech	Moderna	Tacrolimus	10														Fig 8 vaccines	20	10	20				0.604436										138.446	498.802	907.439	641.607	593.618					1051.95	1035.78		1194.54	1349.24	1123.36	na						0.210972	1	1	0.210972	na	na	na	1	na
46950	100	Inflammatory bowel disease	2	27	1	Moderna	Moderna	TNF-alpha antagonist	10														Fig 8 vaccines	40	10	20				87.1748										1.08534	1.0474	0.857757	23.3308	0.857757					8.24668	37.6641		1.72606	1.27537	2.35886	na						299.519	10409.9	5835.63	10409.9	na	na	na	1	na
46951	100	Inflammatory bowel disease	2	22	1	Pfizer/BioNTech	Moderna	TNF-alpha antagonist	10														Fig 8 vaccines	40	10	20				113.034										6.78025	21.224	146.859	362.097	181.209					51.5181	584.553		364.646	218.359	47.7989	na						437.661	2834.73	1	2834.73	na	na	na	1	na
46963	100	Healthy	2	22	1	Moderna	Pfizer/BioNTech																Fig 8 vaccines	10	10	20				104.7										1.08537	1.36646	1.22065	2.00457	1.45158					8.24694	3.23608		2.921	1.81494	3.07743	na						391.361	10409.6	15923.7	15923.7	na	na	na	1	na
46964	100	Healthy	2	26	1	Pfizer/BioNTech	Pfizer/BioNTech																Fig 8 vaccines	10	10	20				3.56184										146.178	497.18	775.251	714.423	531.319					1110.7	1153.33		1069.17	1152.69	1119.71	na						2.81123	1	1	2.81123	na	na	na	1	na
46965	100	Healthy	2	8	1	Moderna	Pfizer/BioNTech																Fig 8 vaccines	10	10	20				113.907										1.16232	1.01992	1.86555	32.4772	2.3729					8.83164	52.4296		4.77499	2.77382	2.29698	na						442.604	9915.49	5097.25	9915.49	na	na	na	1	na
46966	100	Healthy	2	25	1	Pfizer/BioNTech	Pfizer/BioNTech																Fig 8 vaccines	10	10	20				91.5382										1.15794	1.4311	3.45413	89.217	6.54314					8.79832	144.028		13.1667	5.13581	3.223	na						321.656	9942.14	3371.61	9942.14	na	na	na	1	na
46967	100	Healthy	2	20	1	Moderna	Pfizer/BioNTech																Fig 8 vaccines	10	10	20				84.0946										1.07877	1.16083	1.46792	20.2959	3.03001					8.19677	32.7647		6.09729	2.1826	2.61431	na						284.194	10454.8	6177.9	10454.8	na	na	na	1	na
46972	100	Inflammatory bowel disease	2	6	1	Moderna	Moderna	TNF-alpha antagonist	10														Fig 8 vaccines	40	10	20				56.0188										17.3818	93.2631	225.911	505.687	211.14					132.072	816.356		424.876	335.898	210.039	na						157.044	1452.88	1	1452.88	na	na	na	1	na
46981	100	Kidney transplant recipient	2	34	1	Pfizer/BioNTech	Moderna	Tacrolimus	10														Fig 8 vaccines	20	10	20				1.04314										155.958	413.518	641.541	544.956	506.263					1185.01	879.751		1018.75	953.883	931.288	na						0.467989	1	1	0.467989	na	na	na	1	na
47000	100	Healthy	2	26	1	Pfizer/BioNTech	Pfizer/BioNTech																Fig 8 vaccines	10	10	20				100.978										1.48225	2.80223	18.6493	237.898	42.8859					11.2625	384.051		86.2993	27.7289	6.31094	na						371.216	8343.39	2257.5	8343.39	na	na	na	1	na
47001	100	Healthy	2	21	1	Moderna	Pfizer/BioNTech																Fig 8 vaccines	10	10	20				144.359										1.1055	0.980467	2.11362	14.1487	2.3146					8.39987	22.8411		4.65766	3.14266	2.20812	na						625.522	10274.7	7160.24	10274.7	na	na	na	1	na
47002	100	Healthy	2	15	1	Moderna	Pfizer/BioNTech																Fig 8 vaccines	10	10	20				91.0268										1.1034	1.29354	2.33981	29.4894	3.33734					8.38392	47.6062		6.71573	3.47898	2.91319	na						319.036	10288.6	5302.46	10288.6	na	na	na	1	na
47004	100	Inflammatory bowel disease	2	28	1	Pfizer/BioNTech	Moderna	alpha 4 beta 7 antagonist	20														Fig 8 vaccines	40	20	20				0.507275										133.919	518.594	837.635	876.78	671.934					1017.56	1415.43		1352.13	1245.45	1167.93	na						0.163346	1	1	0.163346	na	na	na	1	na
47021	100	Inflammatory bowel disease	2	5	1	Moderna	Moderna	IL12_IL23 antagonist	20														Fig 8 vaccines	40	20	20				40.7629										28.2244	116.186	312.824	609.732	254.883					214.456	984.322		512.901	465.126	261.664	na						98.7278	1029.8	1	1029.8	na	na	na	1	na
47031	100	Healthy	2	12	1	AstraZeneca	Pfizer/BioNTech																Fig 8 vaccines	10	10	20				146.967										2.04486	5.5671	46.7217	449.37	84.9102					15.5374	725.441		170.865	69.4688	12.5377	na						642.086	6639.34	1	6639.34	na	na	na	1	na
47035	100	Healthy	2	17	1	Moderna	Pfizer/BioNTech																Fig 8 vaccines	10	10	20				43.8336										1.23027	1.40521	6.60483	94.498	9.10461					9.3479	152.553		18.3212	9.82047	3.1647	na						109.772	9523.5	3293.24	9523.5	na	na	na	1	na
47038	100	Healthy	2	20	1	Moderna	Pfizer/BioNTech																Fig 8 vaccines	10	10	20				260.829										1.09323	1.26234	1.53048	6.47237	1.78465					8.30664	10.4487		3.59125	2.27561	2.84293	na						1483.65	10356.5	9859.3	10356.5	na	na	na	1	na
47039	100	Healthy	2	21	1	Moderna	Moderna																Fig 8 vaccines	10	10	20				109.351										1.17431	1.17596	4.40749	42.7529	4.83226					8.92273	69.0183		9.72396	6.55333	2.64838	na						416.999	9843.51	4555.18	9843.51	na	na	na	1	na
47056	100	Healthy	2	14	1	Pfizer/BioNTech	Pfizer/BioNTech																Fig 8 vaccines	10	10	20				78.5965										1.08844	1.21847	8.34988	87.0986	8.34988					8.27027	140.608		16.8024	12.4151	2.74412	na						257.479	10388.8	3404.92	10388.8	na	na	na	1	na
47058	100	Multiple sclerosis	2	22	1	Pfizer/BioNTech	Pfizer/BioNTech	anti-CD20	10														Fig 8 vaccines	30	10	20				3.25053										124.428	344.52	555.744	561.925	452.819					1000.29	965.279		974.203	836.631	804.801	na						2.45984	1	1	2.45984	na	na	na	1	na
47059	100	Multiple sclerosis	2	22	1	Moderna	Pfizer/BioNTech	anti-CD20	10														Fig 8 vaccines	30	10	20				51.898										2.43809	9.47579	44.1431	261.009	89.6711					19.6001	448.364		192.92	66.4541	22.1355	na						140.466	5629.9	2118.97	5629.9	na	na	na	1	na
47086	100	Kidney transplant recipient	2	39	1	Pfizer/BioNTech	Pfizer/BioNTech	Tacrolimus	10														Fig 8 vaccines	20	10	20				2.16005										122.814	368.432	599.656	711.746	399.67					987.314	1222.64		859.856	902.737	860.659	na						1.35447	1	1	1.35447	na	na	na	1	na
47087	100	Kidney transplant recipient	2	41	1	Pfizer/BioNTech	Pfizer/BioNTech	Tacrolimus	10														Fig 8 vaccines	20	10	20				0.998719										112.37	419.596	583.45	523.996	403.666					903.352	900.124		868.453	878.34	980.179	na						0.439177	1	1	0.439177	na	na	na	1	na
47088	100	Kidney transplant recipient	2	31	1	Pfizer/BioNTech	Moderna	Tacrolimus	10														Fig 8 vaccines	20	10	20				0.571521										129.464	427.653	735.548	596.084	542.927					1040.77	1023.96		1168.06	1107.31	999	na						0.19441	1	1	0.19441	na	na	na	1	na
47102	100	Inflammatory bowel disease	2	13	1	Moderna	Moderna	TNF-alpha antagonist	10														Fig 8 vaccines	40	10	20				199.834										1.33142	3.46507	15.7156	161.038	21.1706					10.7034	276.633		45.5468	23.6586	8.09442	na						1005.61	8650.52	2581.69	8650.52	na	na	na	1	na
47121	100	Kidney transplant recipient	2	34	1	Pfizer/BioNTech	Pfizer/BioNTech	Tacrolimus	10														Fig 8 vaccines	20	10	20				1.21732										115.475	336.459	586.781	574.399	408.594					928.319	986.707		879.056	883.354	785.969	na						0.586335	1	1	0.586335	na	na	na	1	na
47123	100	Kidney transplant recipient	2	39	1	Pfizer/BioNTech	Moderna	Tacrolimus	10														Fig 8 vaccines	20	10	20				0.981213										114.332	425.356	619.974	492.134	235.156					919.128	845.392		505.918	933.324	993.635	na						0.427984	1	1	0.427984	na	na	na	1	na
47174	100	Inflammatory bowel disease	2	4	1	Pfizer/BioNTech	Pfizer/BioNTech	IL12_IL23 antagonist	20														Fig 8 vaccines	40	20	20				8.04765										103.224	409.797	437.565	624.37	361.553					829.828	1072.55		777.85	658.721	957.288	na						9.24123	1	1	9.24123	na	na	na	1	na
47189	100	Healthy	2	20	1	Pfizer/BioNTech	Pfizer/BioNTech																Fig 8 vaccines	10	10	20				57.3579										1.1103	1.896	7.71625	191.199	24.7405					8.92585	328.444		53.227	11.6162	4.42908	na						162.554	9841.08	2406.63	9841.08	na	na	na	1	na
47194	100	Kidney transplant recipient	2	19	1	Pfizer/BioNTech	Moderna	Tacrolimus	10														Fig 8 vaccines	20	10	20				0.832222										142.456	349.301	595.045	557.46	209.214					1145.22	957.61		450.107	895.795	815.97	na						0.336513	1	1	0.336513	na	na	na	1	na
47195	100	Kidney transplant recipient	2	32	1	Pfizer/BioNTech	Moderna	Tacrolimus	10														Fig 8 vaccines	20	10	20				52.9494										38.2534	101.701	230.397	536.988	206.098					307.523	922.442		443.403	346.846	237.575	na						144.64	797.279	1	797.279	na	na	na	1	na
47205	100	Kidney transplant recipient	2	33	1	Pfizer/BioNTech	Moderna	Tacrolimus	10														Fig 8 vaccines	20	10	20				0.601086										125.087	588.958	752.381	628.871	606.243					1005.59	1080.28		1304.28	1132.65	1375.81	na						0.209267	1	1	0.209267	na	na	na	1	na
47207	100	Kidney transplant recipient	2	11	1	Pfizer/BioNTech	Pfizer/BioNTech	Tacrolimus	10														Fig 8 vaccines	20	10	20				0.61146										104.909	442.695	629.43	675.268	641.12					843.375	1159.98		1379.32	947.56	1034.14	na						0.214561	1	1	0.214561	na	na	na	1	na
47217	100	Healthy	2	21	1	Moderna	Moderna																Fig 8 vaccines	10	10	20				69.7553										1.17473	1.31451	3.09099	23.3311	4.04787					9.44381	40.0783		8.70866	4.65325	3.0707	na						216.31	9454.73	5689.22	9454.73	na	na	na	1	na
47239	100	Healthy	2	99	1	Pfizer/BioNTech	Pfizer/BioNTech																Fig 8 vaccines	10	10	20				60.1601										21.0266	96.6027	290.414	484.533	241.807					169.035	832.335		520.228	437.197	225.665	na						174.278	1219.38	1	1219.38	na	na	na	1	na
47242	100	Kidney transplant recipient	2	25	1	Pfizer/BioNTech	Pfizer/BioNTech	Tacrolimus	10														Fig 8 vaccines	20	10	20				0.599729										119.606	488.124	768.533	666.688	731.011					961.527	1145.24		1572.71	1156.97	1140.26	na						0.208577	1	1	0.208577	na	na	na	1	na
47243	100	Kidney transplant recipient	2	27	1	Pfizer/BioNTech	Pfizer/BioNTech	Tacrolimus	10														Fig 8 vaccines	20	10	20				0.651497										117.927	454.177	759.774	623.397	529.872					948.028	1070.88		1139.98	1143.78	1060.96	na						0.235378	1	1	0.235378	na	na	na	1	na
47244	100	Kidney transplant recipient	2	33	1	Pfizer/BioNTech	Pfizer/BioNTech	Tacrolimus	10														Fig 8 vaccines	20	10	20				2.69725										106.25	419.035	820.208	541.648	497.007					854.157	930.448		1069.27	1234.76	978.868	na						1.87326	1	1	1.87326	na	na	na	1	na
47250	100	Multiple sclerosis	2	23	1	Moderna	Moderna	anti-CD20	10														Fig 8 vaccines	30	10	20				3.62697										96.4537	430.384	518.091	627.07	550.144					775.402	1077.19		1183.59	779.947	1005.38	na						2.8866	1	1	2.8866	na	na	na	1	na
47276	100	Kidney transplant recipient	2	34	1	Pfizer/BioNTech	Pfizer/BioNTech	Tacrolimus	10														Fig 8 vaccines	20	10	20				45.4844										32.9832	163.625	440.76	445.007	402.403					265.156	764.436		865.736	663.532	382.229	na						115.86	885.764	1	885.764	na	na	na	1	na
47278	100	Kidney transplant recipient	2	39	1	Pfizer/BioNTech	Pfizer/BioNTech	Tacrolimus	10														Fig 8 vaccines	20	10	20				0.616623										102.048	454.472	662.652	599.993	437.592					820.377	1030.67		941.443	997.573	1061.65	na						0.217211	1	1	0.217211	na	na	na	1	na
47280	100	Kidney transplant recipient	2	32	1	Pfizer/BioNTech	Pfizer/BioNTech	Tacrolimus	10														Fig 8 vaccines	20	10	20				4.4822										89.1339	374.042	671.682	777.721	507.888					716.558	1335.97		1092.68	1011.17	873.764	na						3.93215	1	1	3.93215	na	na	na	1	na
47294	100	Inflammatory bowel disease	2	19	1	Pfizer/BioNTech	Moderna	IL12_IL23 antagonist	20														Fig 8 vaccines	40	20	20				109.798										3.44107	19.6243	58.7716	458.923	111.028					27.6631	788.342		238.868	88.4762	45.8426	na						419.49	4408.12	1	4408.12	na	na	na	1	na
47309	100	Healthy	2	20	1	Pfizer/BioNTech	Moderna																Fig 8 vaccines	10	10	20				77.1595										2.50835	7.25682	29.6179	251.415	59.2311					20.1649	431.883		127.431	44.5874	16.952	na						250.635	5517.48	2151.68	5517.48	na	na	na	1	na
47310	100	Healthy	2	117	1	Pfizer/BioNTech	Moderna																Fig 8 vaccines	10	10	20				37.6474										48.6641	257.291	440.073	497.305	381.036					391.217	854.274		819.766	662.496	601.033	na						87.9076	672.028	1	672.028	na	na	na	1	na
47313	100	Kidney transplant recipient	2	32	1	Pfizer/BioNTech	Pfizer/BioNTech	Tacrolimus	10														Fig 8 vaccines	20	10	20				2.11234										161.571	437.632	619.871	749.632	327.907					1298.89	1287.72		705.465	933.169	1022.31	na						1.31101	1	1	1.31101	na	na	na	1	na
47315	100	Kidney transplant recipient	2	11	1	Pfizer/BioNTech	Moderna	Tacrolimus	10														Fig 8 vaccines	20	10	20				3.29148										80.4851	294.718	438.782	653.015	299.301					647.029	1121.75		643.921	660.553	688.464	na						2.50521	1	1	2.50521	na	na	na	1	na
47322	100	Multiple sclerosis	2	35	1	Moderna	Moderna	Alpha 4 beta 1 antagonist	20														Fig 8 vaccines	30	20	20				51.1207										1.13484	1.57951	4.10531	73.1544	7.87757					9.12312	125.665		16.9479	6.18024	3.68974	na						137.405	9689.51	3565.03	9689.51	na	na	na	1	na
47330	100	Inflammatory bowel disease	2	18	1	Moderna	Moderna	IL12_IL23 antagonist	20														Fig 8 vaccines	40	20	20				108.162										4.86682	20.654	117.671	447.4	154.381					39.1249	768.547		332.137	177.145	48.2478	na						410.396	3446.37	1	3446.37	na	na	na	1	na
47346	100	Inflammatory bowel disease	2	6	1	Moderna	Moderna	IL12_IL23 antagonist	20														Fig 8 vaccines	40	20	20				82.3679										1.27174	3.3883	12.3817	67.2786	13.0964					15.444	243.866		54.4826	36.9866	17.8818	na						275.714	6667.82	2718.3	6667.82	na	na	na	1	na
47354	100	Multiple sclerosis	2	16	1	Pfizer/BioNTech	Pfizer/BioNTech	Alpha 4 beta 1 antagonist	20														Fig 8 vaccines	30	20	20				244.903										1.83177	5.99938	19.0507	161.172	30.4339					22.2451	584.204		126.609	56.9083	31.6618	na						1353.27	5145.98	1	5145.98	na	na	na	1	na
47358	100	Kidney transplant recipient	2	35	1	Pfizer/BioNTech	Moderna	Tacrolimus	10														Fig 8 vaccines	20	10	20				0.593237										92.9063	193.094	318.367	289.977	240.071					1128.25	1051.09		998.727	951.027	1019.06	na						0.205289	1	1	0.205289	na	na	na	1	na
47359	100	Kidney transplant recipient	2	37	1	Pfizer/BioNTech	Moderna	Tacrolimus	10														Fig 8 vaccines	20	10	20				7.09323										89.5364	176.62	312.4	257.067	251.962					1087.33	931.795		1048.2	933.203	932.112	na						7.68572	1	1	7.68572	na	na	na	1	na
47360	100	Kidney transplant recipient	2	43	1	Pfizer/BioNTech	Moderna	Tacrolimus	10														Fig 8 vaccines	20	10	20				1.29757										85.3938	191.097	348.271	264.951	284.179					1037.02	960.373		1182.22	1040.36	1008.52	na						0.643611	1	1	0.643611	na	na	na	1	na
47364	100	Kidney transplant recipient	2	28	1	Pfizer/BioNTech	Pfizer/BioNTech	Tacrolimus	10														Fig 8 vaccines	20	10	20				1.37671										81.3297	143.07	198.21	278.046	99.0001					987.668	1007.84		411.853	592.094	755.052	na						0.701722	1	1	0.701722	na	na	na	1	na
47365	100	Kidney transplant recipient	2	36	1	Pfizer/BioNTech	Moderna	Tacrolimus	10														Fig 8 vaccines	20	10	20				36.2052										90.0867	201.018	393.912	309.206	296.916					1094.01	1120.78		1235.21	1176.7	1060.87	na						83.0344	1	1	83.0344	na	na	na	1	na
47366	100	Kidney transplant recipient	2	13	1	Pfizer/BioNTech	Moderna	Tacrolimus	10														Fig 8 vaccines	20	10	20				0.69054										87.5473	192.173	341.057	260.501	272.924					1063.17	944.241		1135.4	1018.81	1014.2	na						0.256253	1	1	0.256253	na	na	na	1	na
47368	100	Kidney transplant recipient	2	43	1	Pfizer/BioNTech	Moderna	Tacrolimus	10														Fig 8 vaccines	20	10	20				0.620646										85.8417	183.794	338.345	268.588	279.239					1042.46	973.556		1161.67	1010.71	969.974	na						0.219283	1	1	0.219283	na	na	na	1	na
47373	100	Healthy	2	15	1	AstraZeneca	Pfizer/BioNTech																Fig 8 vaccines	10	10	20				188.02										1.57548	3.11001	16.1891	101.285	23.4234					19.1326	367.129		97.4445	48.3602	16.4131	na						920.003	5727.23	2299.49	5727.23	na	na	na	1	na
47382	100	Inflammatory bowel disease	2	14	1	Moderna	Moderna	IL12_IL23 antagonist	20														Fig 8 vaccines	40	20	20				105.353										1.52352	2.44668	10.7408	63.9139	15.7258					18.5016	231.67		65.4212	32.085	12.9124	na						394.929	5865.22	2775.94	5865.22	na	na	na	1	na
47383	100	Inflammatory bowel disease	2	20	1	Pfizer/BioNTech	Pfizer/BioNTech	TNF-alpha antagonist	10														Fig 8 vaccines	40	10	20				197.763										1.54747	5.0296	39.3723	186.585	43.2254					18.7925	676.319		179.823	117.613	26.5438	na						990.431	5800.63	1	5800.63	na	na	na	1	na
47389	100	Multiple sclerosis	2	31	1	Moderna	Moderna	Alpha 4 beta 1 antagonist	20														Fig 8 vaccines	30	20	20				99.6006										1.0794	1.45495	8.93348	50.7175	13.3985					13.1083	183.837		55.7396	26.6862	7.67851	na						363.844	7491.12	3051.33	7491.12	na	na	na	1	na
47399	100	Kidney transplant recipient	2	32	1	Pfizer/BioNTech	Pfizer/BioNTech	Tacrolimus	10														Fig 8 vaccines	20	10	20				1.18257										80.2423	192.196	350.349	278.99	277.193					974.462	1011.26		1153.16	1046.56	1014.32	na						0.562056	1	1	0.562056	na	na	na	1	na
47401	100	Kidney transplant recipient	2	36	1	Pfizer/BioNTech	Pfizer/BioNTech	Tacrolimus	10														Fig 8 vaccines	20	10	20				3.3427										85.0738	180.126	295.368	285.386	208.936					1033.14	1034.44		869.201	882.325	950.616	na						2.56233	1	1	2.56233	na	na	na	1	na
47403	100	Kidney transplant recipient	2	91	1	Pfizer/BioNTech	Pfizer/BioNTech	Tacrolimus	10														Fig 8 vaccines	20	10	20				1.4893										80.9902	187.196	336.253	266.543	253.216					983.544	966.142		1053.41	1004.46	987.929	na						0.787056	1	1	0.787056	na	na	na	1	na
47404	100	Kidney transplant recipient	2	29	1	Pfizer/BioNTech	Moderna	Tacrolimus	10														Fig 8 vaccines	20	10	20				0.979326										77.7914	174.286	312.606	251.152	230.8					944.699	910.356		960.155	933.819	919.797	na						0.426782	1	1	0.426782	na	na	na	1	na
47408	100	Healthy	2	22	1	AstraZeneca	Pfizer/BioNTech																Fig 8 vaccines	10	10	20				211.753										1.96171	9.05693	36.9953	224.874	101.974					23.823	815.103		424.224	110.513	47.798	na						1094.37	4901.57	1	4901.57	na	na	na	1	na
47409	100	Healthy	2	23	1	AstraZeneca	Pfizer/BioNTech																Fig 8 vaccines	10	10	20				140.008										1.33484	2.25068	15.6792	78.5941	16.5782					16.2103	284.881		68.9675	46.8371	11.878	na						598.185	6442.45	2550.85	6442.45	na	na	na	1	na
47418	100	Inflammatory bowel disease	2	50	1	Pfizer/BioNTech	Moderna	TNF-alpha antagonist	10														Fig 8 vaccines	40	10	20				71.1671										45.9695	134.487	228.567	247.695	191.872					558.253	897.825		798.21	682.777	709.755	na						222.731	1	1	222.731	na	na	na	1	na
47422	100	Healthy	2	16	1	Moderna	Pfizer/BioNTech																Fig 8 vaccines	10	10	20				118.44										1.19985	1.19117	1.79839	4.30995	1.57663					14.5709	15.6224		6.55897	5.37217	6.28641	na						468.554	6949.08	8363.73	8363.73	na	na	na	1	na
47423	100	Healthy	2	23	1	Moderna	Pfizer/BioNTech																Fig 8 vaccines	10	10	20				189.683										1.05178	1.29492	3.62344	11.447	4.92738					12.7728	41.4922		20.4985	10.824	6.83395	na						931.909	7630.28	5609.11	7630.28	na	na	na	1	na
47430	100	Kidney transplant recipient	2	28	1	Pfizer/BioNTech	Moderna	Tacrolimus	10														Fig 8 vaccines	20	10	20				0.744214										82.0592	196.979	352.718	257.056	290.13					996.526	931.756		1206.98	1053.64	1039.56	na						0.285846	1	1	0.285846	na	na	na	1	na
47432	100	Kidney transplant recipient	2	45	1	Pfizer/BioNTech	Moderna	Tacrolimus	10														Fig 8 vaccines	20	10	20				2.14415										85.9047	202.948	385.619	280.489	281.534					1043.23	1016.69		1171.22	1151.93	1071.06	na						1.33994	1	1	1.33994	na	na	na	1	na
47433	100	Kidney transplant recipient	2	52	1	Pfizer/BioNTech	Moderna	Tacrolimus	10														Fig 8 vaccines	20	10	20				1.13205										84.0878	203.693	356.209	273.529	300.822					1021.16	991.467		1251.46	1064.07	1074.99	na						0.527344	1	1	0.527344	na	na	na	1	na
47434	100	Kidney transplant recipient	2	30	1	Pfizer/BioNTech	Moderna	Tacrolimus	10														Fig 8 vaccines	20	10	20				1.00515										80.7649	191.536	362.324	266.457	276.325					980.809	965.831		1149.55	1082.34	1010.83	na						0.443309	1	1	0.443309	na	na	na	1	na
47435	100	Kidney transplant recipient	2	41	1	Pfizer/BioNTech	Pfizer/BioNTech	Tacrolimus	10														Fig 8 vaccines	20	10	20				7.58409										68.5129	185.117	322.922	252.351	248.327					832.021	914.702		1033.07	964.636	976.958	na						8.47445	1	1	8.47445	na	na	na	1	na
47436	100	Kidney transplant recipient	2	44	1	Pfizer/BioNTech	Moderna	Tacrolimus	10														Fig 8 vaccines	20	10	20				116.676										38.7442	123.525	393.851	363.069	310.977					470.509	1316.02		1293.71	1176.52	651.906	na						458.4	589.495	1	589.495	na	na	na	1	na
47437	100	Kidney transplant recipient	2	34	1	Pfizer/BioNTech	Moderna	Tacrolimus	10														Fig 8 vaccines	20	10	20				0.885203										66.9627	164.516	303.823	247.639	216.468					813.195	897.62		900.533	907.584	868.236	na						0.368244	1	1	0.368244	na	na	na	1	na
47439	100	Kidney transplant recipient	2	35	1	Pfizer/BioNTech	Moderna	Tacrolimus	10														Fig 8 vaccines	20	10	20				40.4587										48.156	132	261.604	239.073	219.134					584.807	866.573		911.626	781.467	696.632	na						97.654	1	1	97.654	na	na	na	1	na
47440	100	Kidney transplant recipient	2	40	1	Pfizer/BioNTech	Pfizer/BioNTech	Tacrolimus	10														Fig 8 vaccines	20	10	20				4.83472										66.7739	176.386	302.209	253.192	246.438					810.902	917.751		1025.21	902.762	930.882	na						4.39172	1	1	4.39172	na	na	na	1	na
47445	100	Healthy	2	23	1	AstraZeneca	Pfizer/BioNTech																Fig 8 vaccines	10	10	20				209.079										1.40329	3.11403	27.8549	171.998	49.3483					17.0416	623.446		205.295	83.2084	16.4343	na						1074.25	6217.72	1	6217.72	na	na	na	1	na
47453	100	Inflammatory bowel disease	2	36	1	Pfizer/BioNTech	Moderna	IL12_IL23 antagonist	20														Fig 8 vaccines	40	20	20				105.992										16.4885	61.2998	159.049	260.977	185.285					200.237	945.968		770.811	475.112	323.511	na						398.43	1081.2	1	1081.2	na	na	na	1	na
47455	100	Inflammatory bowel disease	2	10	1	Moderna	Moderna	TNF-alpha antagonist	10														Fig 8 vaccines	40	10	20				207.452										1.20247	3.00722	19.1023	94.8439	19.0441					14.6028	343.782		79.2259	57.0624	15.8706	na						1062.07	6938.32	2362.12	6938.32	na	na	na	1	na
47457	100	Healthy	2	16	1	Moderna	Pfizer/BioNTech																Fig 8 vaccines	10	10	20				295.379										1.76554	4.75219	19.5912	111.12	21.0421					21.4408	402.78		87.538	58.523	25.0797	na						1779.13	5282.3	2213.96	5282.3	na	na	na	1	na
47461	100	Multiple sclerosis	2	24	1	Pfizer/BioNTech	Moderna	anti-CD20	10														Fig 8 vaccines	30	10	20				11.1458										66.9392	203.741	371.725	295.294	305.961					812.909	1070.36		1272.84	1110.42	1075.25	na						14.8674	1	1	14.8674	na	na	na	1	na
47466	100	Kidney transplant recipient	2	28	1	Pfizer/BioNTech	Moderna	Tacrolimus	10														Fig 8 vaccines	20	10	20				0.780587										66.3778	161.427	307.021	250.158	265.571					806.092	906.752		1104.81	917.135	851.932	na						0.30647	1	1	0.30647	na	na	na	1	na
47470	100	Kidney transplant recipient	2	48	1	Moderna	Pfizer/BioNTech	Tacrolimus	10														Fig 8 vaccines	20	10	20				128.775										40.158	82.9602	210.705	271.158	218.206					487.679	982.87		907.766	629.42	437.824	na						529.425	574.683	1	574.683	na	na	na	1	na
47474	100	Healthy	2	115	1	Pfizer/BioNTech	Pfizer/BioNTech																Fig 8 vaccines	10	10	20				100.056										20.5189	75.63	161.816	208.58	155.078					249.181	756.045		645.146	483.38	399.138	na						366.278	925.716	1	925.716	na	na	na	1	na
47475	100	Kidney transplant recipient	2	35	1	Pfizer/BioNTech	Moderna	Tacrolimus	10														Fig 8 vaccines	20	10	20				7.76708										72.043	167.347	304.976	261.185	255.027					874.89	946.722		1060.94	911.026	883.176	na						8.77464	1	1	8.77464	na	na	na	1	na
47476	100	Kidney transplant recipient	2	29	1	Moderna	Moderna	Tacrolimus	10														Fig 8 vaccines	20	10	20				1.07577										71.651	175.667	263.399	246.849	268.783					870.129	894.76		1118.17	786.828	927.084	na						0.489513	1	1	0.489513	na	na	na	1	na
47491	100	Healthy	2	20	1	AstraZeneca	Pfizer/BioNTech																Fig 8 vaccines	10	10	20				115.848										0.998757	0.932406	0.985997	1.1611	1.05585					12.1289	4.20866		4.39246	2.94538	4.92079	na						453.662	7915.72	14301	14301	na	na	na	1	na
47503	100	Inflammatory bowel disease	2	40	1	Moderna	Moderna	TNF-alpha antagonist	10														Fig 8 vaccines	40	10	20				162.64										1.15223	1.15663	2.68839	47.6339	4.27507					13.9927	172.659		17.7848	8.03079	6.10415	na						744.466	7151.76	3130.63	7151.76	na	na	na	1	na
47504	100	Inflammatory bowel disease	2	13	1	Moderna	Moderna	alpha 4 beta 7 antagonist	20														Fig 8 vaccines	40	20	20				274.475										0.894456	0.894456	1.0517	2.11312	1.11724					10.8623	7.65948		4.64785	3.14165	4.7205	na						1598.33	8560.52	11194.5	11194.5	na	na	na	1	na
47516	100	Kidney transplant recipient	2	29	1	Pfizer/BioNTech	Pfizer/BioNTech	Tacrolimus	10														Fig 8 vaccines	20	10	20				8.77344										91.1382	180.558	308.93	316.034	174.923					1106.78	1145.54		727.702	922.838	952.895	na						10.4829	1	1	10.4829	na	na	na	1	na
47517	100	Kidney transplant recipient	2	24	1	Pfizer/BioNTech	Moderna	Tacrolimus	10														Fig 8 vaccines	20	10	20				0.87388										100.073	225.16	403.94	288.376	285.363					1215.29	1045.28		1187.15	1206.65	1188.28	na						0.361387	1	1	0.361387	na	na	na	1	na
47520	100	Kidney transplant recipient	2	44	1	Pfizer/BioNTech	Pfizer/BioNTech	Tacrolimus	10														Fig 8 vaccines	20	10	20				47.1047										47.5837	172.564	298.422	275.619	264.546					577.857	999.04		1100.54	891.449	910.711	na						121.935	1	1	121.935	na	na	na	1	na
47523	100	Kidney transplant recipient	2	38	1	Pfizer/BioNTech	Pfizer/BioNTech	Tacrolimus	10														Fig 8 vaccines	20	10	20				181.811										52.7976	153.284	281.836	254.948	218.541					641.174	924.114		909.159	841.902	808.958	na						875.988	1	1	875.988	na	na	na	1	na
47524	100	Kidney transplant recipient	2	22	1	Pfizer/BioNTech	Pfizer/BioNTech	Tacrolimus	10														Fig 8 vaccines	20	10	20				1.21754										74.589	176.109	315.864	255.404	220.371					905.808	925.766		916.771	943.551	929.417	na						0.586484	1	1	0.586484	na	na	na	1	na
47531	100	Healthy	2	14	1	AstraZeneca	Pfizer/BioNTech																Fig 8 vaccines	10	10	20				117.986										5.5255	17.0991	51.6685	246.906	113.016					67.1017	894.966		470.161	154.345	90.2405	na						465.937	2349.76	1	2349.76	na	na	na	1	na
47536	100	Healthy	2	26	1	AstraZeneca	Pfizer/BioNTech																Fig 8 vaccines	10	10	20				105.692										4.65961	19.7988	56.6522	161.316	55.8098					56.5863	584.725		232.176	169.232	104.488	na						396.782	2652.03	1	2652.03	na	na	na	1	na
47540	100	Healthy	2	23	1	Moderna	Pfizer/BioNTech																Fig 8 vaccines	10	10	20				264.497										1.02373	1.2006	2.35729	15.6491	2.20461					12.4322	56.7235		9.17147	7.04171	6.33617	na						1514.21	7778.12	4935.75	7778.12	na	na	na	1	na
47542	100	Healthy	2	24	1	Moderna	Pfizer/BioNTech																Fig 8 vaccines	10	10	20				192.321										2.92393	12.2698	35.7897	143.039	45.3456					35.5082	518.478		188.643	106.911	64.7542	na						950.89	3692.08	1	3692.08	na	na	na	1	na
47550	100	Kidney transplant recipient	2	30	1	Pfizer/BioNTech	Pfizer/BioNTech	Tacrolimus	10														Fig 8 vaccines	20	10	20				0.600433										86.5307	209.682	391.518	293.211	304.991					1050.83	1062.81		1268.8	1169.55	1106.6	na						0.208935	1	1	0.208935	na	na	na	1	na
47551	100	Kidney transplant recipient	2	35	1	Pfizer/BioNTech	Moderna	Tacrolimus	10														Fig 8 vaccines	20	10	20				1.15466										96.8244	221.373	406.833	306.376	264.784					1175.83	1110.53		1101.53	1215.3	1168.3	na						0.542795	1	1	0.542795	na	na	na	1	na
47554	100	Kidney transplant recipient	2	32	1	Moderna	Moderna	Tacrolimus	10														Fig 8 vaccines	20	10	20				0.622269										93.4044	215.351	403.98	301.672	1.63464					1134.3	1093.48		6.80032	1206.77	1136.52	na						0.220121	1	1	0.220121	na	na	na	1	na
47557	100	Kidney transplant recipient	2	36	1	Pfizer/BioNTech	Moderna	Tacrolimus	10														Fig 8 vaccines	20	10	20				0.96746										78.0239	168.416	313.713	243.999	156.587					947.522	884.429		651.421	937.125	888.82	na						0.419253	1	1	0.419253	na	na	na	1	na
47559	100	Kidney transplant recipient	2	29	1	Pfizer/BioNTech	Moderna	Tacrolimus	10														Fig 8 vaccines	20	10	20				0.637375										89.048	193.741	389.684	284.329	1.76663					1081.4	1030.61		7.34941	1164.07	1022.47	na						0.227966	1	1	0.227966	na	na	na	1	na
47573	100	Inflammatory bowel disease	2	2	1	Pfizer/BioNTech	Pfizer/BioNTech	TNF-alpha antagonist	10														Fig 8 vaccines	40	10	20				3.15909										97.6752	203.22	359.836	292.168	268.761					1186.17	1059.03		1118.08	1074.9	1072.5	na						2.35946	1	1	2.35946	na	na	na	1	na
47577	100	Healthy	2	13	1	AstraZeneca	Pfizer/BioNTech																Fig 8 vaccines	10	10	20				228.856										1.16764	1.38254	4.64052	38.8842	8.73424					14.1799	140.944		36.3355	13.8622	7.29635	na						1225.78	7084.62	3401.59	7084.62	na	na	na	1	na
47582	100	Inflammatory bowel disease	2	28	1	Moderna	Moderna	TNF-alpha antagonist	10														Fig 8 vaccines	40	10	20				136.479										5.5518	37.3656	93.6885	230.441	112.761					67.4211	835.283		469.1	279.867	197.197	na						576.302	2341.85	1	2341.85	na	na	na	1	na
47593	100	Kidney transplant recipient	2	49	1	Moderna	Moderna	Tacrolimus	10														Fig 8 vaccines	20	10	20				4.92383										69.2827	178.895	318.227	261.877	250.684					841.369	949.229		1042.88	950.609	944.122	na						4.5104	1	1	4.5104	na	na	na	1	na
47595	100	Kidney transplant recipient	2	37	1	Pfizer/BioNTech	Pfizer/BioNTech	Tacrolimus	10														Fig 8 vaccines	20	10	20				0.742236										75.6168	186.066	333.605	271.925	268.237					918.29	985.653		1115.9	996.547	981.966	na						0.284737	1	1	0.284737	na	na	na	1	na
47596	100	Kidney transplant recipient	2	40	1	Pfizer/BioNTech	Pfizer/BioNTech	Tacrolimus	10														Fig 8 vaccines	20	10	20				0.667049										87.0907	154.033	265.882	256.649	137.035					1057.63	930.28		570.082	794.246	812.909	na						0.243626	1	1	0.243626	na	na	na	1	na
47597	100	Healthy	2	23	1	AstraZeneca	Pfizer/BioNTech																Fig 8 vaccines	10	10	20				129.683										2.97609	8.91191	36.6942	132.951	54.6998					36.1416	481.909		227.558	109.613	47.0327	na						534.889	3646.02	2057.36	3646.02	na	na	na	1	na
47602	100	Healthy	2	22	1	AstraZeneca	Pfizer/BioNTech																Fig 8 vaccines	10	10	20				185.619										1.18051	2.854	9.85577	81.5446	19.2676					14.3361	295.576		80.1558	29.4412	15.062	na						902.901	7029.7	2512.69	7029.7	na	na	na	1	na
47609	100	Inflammatory bowel disease	2	29	1	Moderna	Moderna	alpha 4 beta 7 antagonist	20														Fig 8 vaccines	40	20	20				246.58										1.08139	1.35487	5.0476	22.9529	8.01081					13.1324	83.1978		33.326	15.0782	7.15034	na						1366.82	7481.36	4220.04	7481.36	na	na	na	1	na
47610	100	Inflammatory bowel disease	2	5	1	Moderna	Pfizer/BioNTech	TNF-alpha antagonist	10														Fig 8 vaccines	40	10	20				22.1314										36.8904	89.1309	185.437	171.48	180.253					447.997	621.565		749.874	553.939	470.39	na						40.473	610.377	1	610.377	na	na	na	1	na
47613	100	Healthy	2	29	1	Moderna	Pfizer/BioNTech																Fig 8 vaccines	10	10	20				192.839										1.74848	2.99298	15.7174	105.785	20.7458					21.2336	383.439		86.3051	46.951	15.7955	na						954.638	5318.85	2258.97	5318.85	na	na	na	1	na
47621	100	Kidney transplant recipient	2	48	1	Pfizer/BioNTech	Moderna	Tacrolimus	10														Fig 8 vaccines	20	10	20				0.72278										75.023	190.136	330.462	274.456	252.756					911.079	994.825		1051.5	987.16	1003.45	na						0.273906	1	1	0.273906	na	na	na	1	na
47622	100	Kidney transplant recipient	2	29	1	Pfizer/BioNTech	Pfizer/BioNTech	Tacrolimus	10														Fig 8 vaccines	20	10	20				0.648458										91.2937	208.698	361.215	295.819	304.378					1108.67	1072.26		1266.25	1079.02	1101.41	na						0.233776	1	1	0.233776	na	na	na	1	na
47624	100	Kidney transplant recipient	2	23	1	Moderna	Moderna	Tacrolimus	10														Fig 8 vaccines	20	10	20				0.877944										102.388	229.825	427.946	330.802	319.554					1243.4	1199.07		1329.39	1278.36	1212.9	na						0.363843	1	1	0.363843	na	na	na	1	na
47627	100	Kidney transplant recipient	2	33	1	Pfizer/BioNTech	Moderna	Tacrolimus	10														Fig 8 vaccines	20	10	20				0.546216										76.3509	189.231	356.087	271.736	288.36					927.205	984.965		1199.61	1063.71	998.667	na						0.181972	1	1	0.181972	na	na	na	1	na
47632	100	Kidney transplant recipient	2	28	1	Pfizer/BioNTech	Pfizer/BioNTech	Tacrolimus	10														Fig 8 vaccines	20	10	20				24.6154										55.7177	144.151	278.764	238.38	229.406					676.635	864.06		954.357	832.726	760.758	na						47.2732	1	1	47.2732	na	na	na	1	na
47636	100	Kidney transplant recipient	2	56	1	Pfizer/BioNTech	Moderna	Tacrolimus	10														Fig 8 vaccines	20	10	20				0.94172										86.7618	153.35	296.746	251.463	243.449					1003.94	964.061		1002.8	998.854	1048.05	na						0.403068	1	1	0.403068	na	na	na	1	na
47637	100	Kidney transplant recipient	2	39	1	Pfizer/BioNTech	Pfizer/BioNTech	Tacrolimus	10														Fig 8 vaccines	20	10	20				29.445										70.9214	136.016	275.773	261.631	232.931					820.644	1003.04		959.477	928.259	929.58	na						61.4058	1	1	61.4058	na	na	na	1	na
47638	100	Kidney transplant recipient	2	102	1	Pfizer/BioNTech	Pfizer/BioNTech	Tacrolimus	10														Fig 8 vaccines	20	10	20				5.4076										92.6075	159.683	311.555	267.305	241.676					1071.58	1024.79		995.497	1048.7	1091.33	na						5.17178	1	1	5.17178	na	na	na	1	na
47640	100	Inflammatory bowel disease	2	76	1	Pfizer/BioNTech	Pfizer/BioNTech	TNF-alpha antagonist	10														Fig 8 vaccines	40	10	20				2.55215										83.1173	148.305	283.773	256.679	218.178					961.764	984.058		898.706	955.186	1013.56	na						1.72797	1	1	1.72797	na	na	na	1	na
47641	100	Kidney transplant recipient	2	46	1	Pfizer/BioNTech	Pfizer/BioNTech	Tacrolimus	10														Fig 8 vaccines	20	10	20				34.7571										73.2639	154.621	304.5	279.224	232.819					847.749	1070.49		959.014	1024.95	1056.73	na						78.2306	1	1	78.2306	na	na	na	1	na
47643	100	Kidney transplant recipient	2	66	1	Pfizer/BioNTech	Moderna	Tacrolimus	10														Fig 8 vaccines	20	10	20				0.695166										90.3345	146.259	293.935	251.104	243.187					1045.28	962.684		1001.72	989.393	999.579	na						0.258763	1	1	0.258763	na	na	na	1	na
47646	100	Kidney transplant recipient	2	60	1	Pfizer/BioNTech	Moderna	Tacrolimus	10														Fig 8 vaccines	20	10	20				0.638794										74.2412	126.754	256.848	219.247	213.269					859.057	840.549		878.486	864.556	866.279	na						0.228707	1	1	0.228707	na	na	na	1	na
47647	100	Kidney transplant recipient	2	62	1	Pfizer/BioNTech	Pfizer/BioNTech	Tacrolimus	10														Fig 8 vaccines	20	10	20				0.742744										85.1763	145.4	318.112	243.048	257.888					985.59	931.797		1062.28	1070.77	993.708	na						0.285021	1	1	0.285021	na	na	na	1	na
47648	100	Kidney transplant recipient	2	66	1	Pfizer/BioNTech	Moderna	Tacrolimus	10														Fig 8 vaccines	20	10	20				0.858751										92.5312	144.366	302.927	249.462	237.641					1070.69	956.388		978.878	1019.66	986.642	na						0.352289	1	1	0.352289	na	na	na	1	na
47652	100	Kidney transplant recipient	2	37	1	Pfizer/BioNTech	Pfizer/BioNTech	Tacrolimus	10														Fig 8 vaccines	20	10	20				9.63799										76.1132	132.622	254.607	244.598	194.97					880.719	937.74		803.109	857.012	906.383	na						12.0247	1	1	12.0247	na	na	na	1	na
47659	100	Kidney transplant recipient	2	56	1	Moderna	Moderna	Tacrolimus	10														Fig 8 vaccines	20	10	20				2.26943										86.6957	140.331	313.059	258.548	247.602					1003.17	991.223		1019.91	1053.76	959.068	na						1.45576	1	1	1.45576	na	na	na	1	na
47660	100	Kidney transplant recipient	2	59	1	Pfizer/BioNTech	Pfizer/BioNTech	Tacrolimus	10														Fig 8 vaccines	20	10	20				0.746776										86.8667	148.051	290.457	240.07	235.012					1005.15	920.381		968.047	977.684	1011.83	na						0.287283	1	1	0.287283	na	na	na	1	na
47661	100	Kidney transplant recipient	2	138	1	Pfizer/BioNTech	Moderna	Tacrolimus	10														Fig 8 vaccines	20	10	20				0.515576										86.4773	148.259	294.261	255.737	234.836					1000.64	980.446		967.323	990.49	1013.25	na						0.167263	1	1	0.167263	na	na	na	1	na
47662	100	Kidney transplant recipient	2	70	1	Pfizer/BioNTech	Moderna	Tacrolimus	10														Fig 8 vaccines	20	10	20				2.2185										88.3232	150.291	316.844	260.846	255.905					1022	1000.03		1054.11	1066.5	1027.14	na						1.40831	1	1	1.40831	na	na	na	1	na
47663	100	Kidney transplant recipient	2	61	1	Pfizer/BioNTech	Pfizer/BioNTech	Tacrolimus	10														Fig 8 vaccines	20	10	20				6.98022										84.816	152.155	312.191	257.425	239.205					981.42	986.916		985.32	1050.84	1039.87	na						7.50761	1	1	7.50761	na	na	na	1	na
47666	100	Kidney transplant recipient	2	66	1	Pfizer/BioNTech	Pfizer/BioNTech	Tacrolimus	10														Fig 8 vaccines	20	10	20				0.625085										91.7954	150.36	316.915	266.035	250.874					1062.18	1019.92		1033.39	1066.74	1027.61	na						0.221576	1	1	0.221576	na	na	na	1	na
47667	100	Kidney transplant recipient	2	66	1	Pfizer/BioNTech	Moderna	Tacrolimus	10														Fig 8 vaccines	20	10	20				0.703133										76.334	136.738	279.107	229.967	215.692					883.274	881.649		888.465	939.479	934.514	na						0.263104	1	1	0.263104	na	na	na	1	na
47668	100	Kidney transplant recipient	2	54	1	Pfizer/BioNTech	Moderna	Tacrolimus	10														Fig 8 vaccines	20	10	20				0.575816										96.4981	166.059	316.422	268.916	245.164					1116.6	1030.97		1009.87	1065.08	1134.9	na						0.196547	1	1	0.196547	na	na	na	1	na
47671	100	Kidney transplant recipient	2	67	1	Pfizer/BioNTech	Moderna	Tacrolimus	10														Fig 8 vaccines	20	10	20				1.70296										83.3255	138.908	284.619	240.277	236.358					964.174	921.174		973.594	958.035	949.342	na						0.957222	1	1	0.957222	na	na	na	1	na
47672	100	Kidney transplant recipient	2	54	1	Pfizer/BioNTech	Moderna	Tacrolimus	10														Fig 8 vaccines	20	10	20				0.709123										98.9992	161.12	334.97	279.768	256.583					1145.54	1072.57		1056.9	1127.52	1101.14	na						0.266383	1	1	0.266383	na	na	na	1	na
47675	100	Kidney transplant recipient	2	69	1	Pfizer/BioNTech	Moderna	Tacrolimus	10														Fig 8 vaccines	20	10	20				0.563538										85.3068	146.499	302.315	250.849	246.188					987.099	961.705		1014.09	1017.6	1001.22	na						0.190459	1	1	0.190459	na	na	na	1	na
47677	100	Kidney transplant recipient	2	56	1	Pfizer/BioNTech	Moderna	Tacrolimus	10														Fig 8 vaccines	20	10	20				0.554636										94.6928	154.663	324.853	263.197	260.184					1095.71	1009.05		1071.74	1093.46	1057.02	na						0.186082	1	1	0.186082	na	na	na	1	na
47683	100	Kidney transplant recipient	2	53	1	Pfizer/BioNTech	Moderna	Tacrolimus	10														Fig 8 vaccines	20	10	20				0.736175										89.1331	159.376	318.324	269.303	254.448					1031.37	1032.45		1048.11	1071.49	1089.23	na						0.281349	1	1	0.281349	na	na	na	1	na
47684	100	Kidney transplant recipient	2	130	1	Pfizer/BioNTech	Pfizer/BioNTech	Tacrolimus	10														Fig 8 vaccines	20	10	20				0.887859										87.6153	149.416	315.197	258.747	257.069					1013.81	991.987		1058.9	1060.96	1021.16	na						0.369858	1	1	0.369858	na	na	na	1	na
47689	100	Inflammatory bowel disease	2	55	1	Pfizer/BioNTech	Pfizer/BioNTech	TNF-alpha antagonist	10														Fig 8 vaccines	40	10	20				25.2851										82.8204	145.889	285.616	256.949	242.721					958.329	985.091		999.803	961.39	997.05	na						49.1627	1	1	49.1627	na	na	na	1	na
47694	100	Kidney transplant recipient	2	35	1	Pfizer/BioNTech	Moderna	Tacrolimus	10														Fig 8 vaccines	20	10	20				0.776519										80.7729	139.06	267.501	237.733	230.447					934.638	911.421		949.244	900.414	950.383	na						0.304141	1	1	0.304141	na	na	na	1	na
47696	100	Kidney transplant recipient	2	49	1	Pfizer/BioNTech	Pfizer/BioNTech	Tacrolimus	10														Fig 8 vaccines	20	10	20				0.694849										83.8095	133.592	282.21	242.76	237.124					969.774	930.694		976.748	949.926	913.013	na						0.258591	1	1	0.258591	na	na	na	1	na
47697	100	Kidney transplant recipient	2	45	1	Pfizer/BioNTech	Moderna	Tacrolimus	10														Fig 8 vaccines	20	10	20				2.82423										73.8856	139.076	181.264	153.28	158.792					854.943	587.646		654.088	610.14	950.49	na						2.00339	1	1	2.00339	na	na	na	1	na
47698	100	Kidney transplant recipient	2	69	1	Pfizer/BioNTech	Moderna	Tacrolimus	10														Fig 8 vaccines	20	10	20				0.832411										75.8058	133.563	290.47	248.567	245.1					877.162	952.956		1009.6	977.727	912.81	na						0.336625	1	1	0.336625	na	na	na	1	na
47699	100	Kidney transplant recipient	2	33	1	Pfizer/BioNTech	Moderna	Tacrolimus	10														Fig 8 vaccines	20	10	20				11.386										65.7861	119.892	231.217	235.304	167.38					761.222	902.11		689.463	778.281	819.378	na						15.3375	1	1	15.3375	na	na	na	1	na
47700	100	Kidney transplant recipient	2	70	1	Moderna	Moderna	Tacrolimus	10														Fig 8 vaccines	20	10	20				1.98289										68.6245	125.895	259.835	229.704	223.1					794.065	880.64		918.98	874.612	860.406	na						1.19539	1	1	1.19539	na	na	na	1	na
47701	100	Kidney transplant recipient	2	73	1	Pfizer/BioNTech	Moderna	Tacrolimus	10														Fig 8 vaccines	20	10	20				3.8501										79.6716	140.835	290.239	238.303	238.706					921.894	913.606		983.265	976.949	962.51	na						3.1495	1	1	3.1495	na	na	na	1	na
47702	100	Kidney transplant recipient	2	76	1	Pfizer/BioNTech	Pfizer/BioNTech	Tacrolimus	10														Fig 8 vaccines	20	10	20				6.06888										73.4171	127.298	230.189	255.89	199.796					849.522	981.031		822.988	774.822	869.998	na						6.12057	1	1	6.12057	na	na	na	1	na
47703	100	Kidney transplant recipient	2	68	1	Pfizer/BioNTech	Moderna	Tacrolimus	10														Fig 8 vaccines	20	10	20				0.698808										78.2862	135.515	277.918	234.279	219.732					905.863	898.178		905.108	935.479	926.155	na						0.260744	1	1	0.260744	na	na	na	1	na
47710	100	Inflammatory bowel disease	2	131	1	Pfizer/BioNTech	Pfizer/BioNTech	TNF-alpha antagonist	10														Fig 8 vaccines	40	10	20				2.14497										90.9207	151.456	316.038	284.664	259.014					1052.06	1091.34		1066.92	1063.79	1035.1	na						1.34069	1	1	1.34069	na	na	na	1	na
47711	100	Kidney transplant recipient	2	68	1	Pfizer/BioNTech	Moderna	Tacrolimus	10														Fig 8 vaccines	20	10	20				0.947009										101.085	162.752	325.076	287.144	268.637					1169.68	1100.85		1106.56	1094.21	1112.3	na						0.406378	1	1	0.406378	na	na	na	1	na
47713	100	Kidney transplant recipient	2	53	1	Pfizer/BioNTech	Moderna	Tacrolimus	10														Fig 8 vaccines	20	10	20				0.911607										89.6294	148.682	297.295	277.356	259.71					1037.12	1063.33		1069.78	1000.7	1016.14	na						0.38439	1	1	0.38439	na	na	na	1	na
47714	100	Kidney transplant recipient	2	55	1	Pfizer/BioNTech	Moderna	Tacrolimus	10														Fig 8 vaccines	20	10	20				0.603706										81.7794	139.795	279.983	249.094	235.828					946.283	954.979		971.409	942.43	955.404	na						0.2106	1	1	0.2106	na	na	na	1	na
47718	100	Kidney transplant recipient	2	66	1	Pfizer/BioNTech	Pfizer/BioNTech	Tacrolimus	10														Fig 8 vaccines	20	10	20				4.25655										135.525	234.254	409.093	347.545	338.42					1568.18	1332.42		1394	1377.02	1600.97	na						3.64651	1	1	3.64651	na	na	na	1	na
47720	100	Kidney transplant recipient	2	33	1	Pfizer/BioNTech	Pfizer/BioNTech	Tacrolimus	10														Fig 8 vaccines	20	10	20				0.622638										82.9114	137.859	293.127	256.768	234.338					959.382	984.398		965.272	986.671	942.174	na						0.220311	1	1	0.220311	na	na	na	1	na
47721	100	Kidney transplant recipient	2	33	1	Pfizer/BioNTech	Moderna	Tacrolimus	10														Fig 8 vaccines	20	10	20				0.539408										98.0373	172.084	321.593	310.419	289.635					1134.41	1190.09		1193.05	1082.49	1176.08	na						0.17867	1	1	0.17867	na	na	na	1	na
47722	100	Kidney transplant recipient	2	77	1	Pfizer/BioNTech	Pfizer/BioNTech	Tacrolimus	10														Fig 8 vaccines	20	10	20				0.679366										88.8606	145.398	301.533	265.795	243.532					1028.22	1019.01		1003.14	1014.97	993.693	na						0.250221	1	1	0.250221	na	na	na	1	na
47725	100	Kidney transplant recipient	2	111	1	Pfizer/BioNTech	Pfizer/BioNTech	Tacrolimus	10														Fig 8 vaccines	20	10	20				4.81891										85.5052	140.701	280.407	268.936	243.657					989.395	1031.05		1003.66	943.857	961.595	na						4.37077	1	1	4.37077	na	na	na	1	na
47732	100	Kidney transplant recipient	2	67	1	Pfizer/BioNTech	Moderna	Tacrolimus	10														Fig 8 vaccines	20	10	20				0.926634										86.5261	143.449	303.454	255.432	250.257					1001.21	979.277		1030.85	1021.43	980.376	na						0.393676	1	1	0.393676	na	na	na	1	na
47733	100	Kidney transplant recipient	2	74	1	Pfizer/BioNTech	Moderna	Tacrolimus	10														Fig 8 vaccines	20	10	20				0.724714										91.5577	150.283	307.088	261.005	260.801					1059.43	1000.64		1074.28	1033.67	1027.08	na						0.274977	1	1	0.274977	na	na	na	1	na
47734	100	Kidney transplant recipient	2	80	1	Pfizer/BioNTech	Moderna	Tacrolimus	10														Fig 8 vaccines	20	10	20				0.608189										92.434	152.66	299.88	285.347	258.684					1069.57	1093.96		1065.56	1009.4	1043.33	na						0.212887	1	1	0.212887	na	na	na	1	na
47735	100	Kidney transplant recipient	2	51	1	Moderna	Moderna	Tacrolimus	10														Fig 8 vaccines	20	10	20				4.23914										96.5276	164.373	331.739	296.853	273.738					1116.94	1138.08		1127.57	1116.64	1123.38	na						3.62476	1	1	3.62476	na	na	na	1	na
47738	100	Kidney transplant recipient	2	81	1	Pfizer/BioNTech	Moderna	Tacrolimus	10														Fig 8 vaccines	20	10	20				7.51644										80.7814	135.784	284.351	245.179	233.611					934.735	939.97		962.276	957.131	927.989	na						8.36432	1	1	8.36432	na	na	na	1	na
47742	100	Kidney transplant recipient	2	44	1	Moderna	Moderna	Tacrolimus	10														Fig 8 vaccines	20	10	20				0.566247										98.6364	160.184	326.085	293.339	271.836					1141.34	1124.6		1119.73	1097.61	1094.75	na						0.191797	1	1	0.191797	na	na	na	1	na
47745	100	Kidney transplant recipient	2	40	1	Pfizer/BioNTech	Pfizer/BioNTech	Tacrolimus	10														Fig 8 vaccines	20	10	20				29.8										72.1947	154.544	306.689	284.161	256.954					835.377	1089.42		1058.43	1032.32	1056.2	na						62.4896	1	1	62.4896	na	na	na	1	na
47747	100	Kidney transplant recipient	2	63	1	Pfizer/BioNTech	Pfizer/BioNTech	Tacrolimus	10														Fig 8 vaccines	20	10	20				0.948343										91.1827	147.947	319.709	280.152	261.371					1055.09	1074.05		1076.62	1076.15	1011.12	na						0.407214	1	1	0.407214	na	na	na	1	na
47748	100	Kidney transplant recipient	2	81	1	Pfizer/BioNTech	Moderna	Tacrolimus	10														Fig 8 vaccines	20	10	20				0.659937										111.806	185.305	372.004	334.361	310.781					1293.72	1281.87		1280.15	1252.17	1266.43	na						0.239843	1	1	0.239843	na	na	na	1	na
47750	100	Kidney transplant recipient	2	62	1	Pfizer/BioNTech	Pfizer/BioNTech	Tacrolimus	10														Fig 8 vaccines	20	10	20				0.517862										86.7127	142.807	288.969	262.7	237.418					1003.37	1007.14		977.958	972.678	975.991	na						0.168347	1	1	0.168347	na	na	na	1	na
47751	100	Kidney transplant recipient	2	46	1	Pfizer/BioNTech	Pfizer/BioNTech	Tacrolimus	10														Fig 8 vaccines	20	10	20				86.1675										12.6656	76.6853	107.245	181.672	80.1811					146.556	696.494		330.278	360.99	524.092	na						294.479	1349.4	1	1349.4	na	na	na	1	na
47753	100	Kidney transplant recipient	2	68	1	Pfizer/BioNTech	Pfizer/BioNTech	Tacrolimus	10														Fig 8 vaccines	20	10	20				2.06267										104.865	152.351	276.414	296.42	199.378					1213.41	1136.42		821.266	930.415	1041.22	na						1.26625	1	1	1.26625	na	na	na	1	na
47757	100	Kidney transplant recipient	2	80	1	Pfizer/BioNTech	Pfizer/BioNTech	Tacrolimus	10														Fig 8 vaccines	20	10	20				0.818912										98.3799	177.011	340.699	312.502	307.751					1138.37	1198.07		1267.67	1146.8	1209.75	na						0.328684	1	1	0.328684	na	na	na	1	na
47759	100	Kidney transplant recipient	2	62	1	Pfizer/BioNTech	Moderna	Tacrolimus	10														Fig 8 vaccines	20	10	20				1.36746										86.799	141.368	297.363	266.224	246.156					1004.37	1020.65		1013.95	1000.93	966.153	na						0.694844	1	1	0.694844	na	na	na	1	na
47761	100	Kidney transplant recipient	2	33	1	Pfizer/BioNTech	Pfizer/BioNTech	Tacrolimus	10														Fig 8 vaccines	20	10	20				0.666057										82.3682	136.957	274.016	262.87	218.498					953.097	1007.79		900.026	922.344	936.008	na						0.243097	1	1	0.243097	na	na	na	1	na
47766	100	Kidney transplant recipient	2	36	1	Pfizer/BioNTech	Pfizer/BioNTech	Tacrolimus	10														Fig 8 vaccines	20	10	20				0.679655										93.5523	154.957	326.807	281.99	259.427					1082.51	1081.09		1068.62	1100.04	1059.02	na						0.250376	1	1	0.250376	na	na	na	1	na
47769	100	Kidney transplant recipient	2	68	1	Pfizer/BioNTech	Pfizer/BioNTech	Tacrolimus	10														Fig 8 vaccines	20	10	20				2.4429										74.3661	128.382	225.474	262.615	172.79					860.503	1006.81		711.747	758.95	877.405	na						1.62104	1	1	1.62104	na	na	na	1	na
47770	100	Kidney transplant recipient	2	94	1	Pfizer/BioNTech	Pfizer/BioNTech	Tacrolimus	10														Fig 8 vaccines	20	10	20				31.562										65.0251	161.618	303.383	325.74	254.7					752.417	1248.82		1049.15	1021.19	1104.55	na						67.9568	1	1	67.9568	na	na	na	1	na
47772	100	Kidney transplant recipient	2	60	1	Moderna	Moderna	Tacrolimus	10														Fig 8 vaccines	20	10	20				0.978403										79.9608	131.727	277.989	252.843	227.009					925.24	969.349		935.081	935.717	900.265	na						0.426196	1	1	0.426196	na	na	na	1	na
47779	100	Kidney transplant recipient	2	46	1	Pfizer/BioNTech	Moderna	Tacrolimus	10														Fig 8 vaccines	20	10	20				23.0133										49.8029	105.093	240.899	209.398	209.202					576.278	802.791		861.733	810.871	718.236	na						42.8491	1	1	42.8491	na	na	na	1	na
47780	100	Kidney transplant recipient	2	66	1	Pfizer/BioNTech	Moderna	Tacrolimus	10														Fig 8 vaccines	20	10	20				0.618196										83.9439	148.402	300.532	277.422	248.302					971.329	1063.58		1022.79	1011.6	1014.23	na						0.21802	1	1	0.21802	na	na	na	1	na
47782	100	Kidney transplant recipient	2	47	1	Pfizer/BioNTech	Pfizer/BioNTech	Tacrolimus	10														Fig 8 vaccines	20	10	20				0.749193										76.8793	140.479	298.053	253.947	240.735					889.584	973.585		991.624	1003.25	960.076	na						0.288642	1	1	0.288642	na	na	na	1	na
47783	100	Kidney transplant recipient	2	68	1	Pfizer/BioNTech	Pfizer/BioNTech	Tacrolimus	10														Fig 8 vaccines	20	10	20				5.17051										88.7925	160.126	327.252	297.296	259.69					1027.43	1139.78		1069.7	1101.54	1094.35	na						4.84408	1	1	4.84408	na	na	na	1	na
47785	100	Kidney transplant recipient	2	67	1	Pfizer/BioNTech	Pfizer/BioNTech	Tacrolimus	10														Fig 8 vaccines	20	10	20				0.646204										71.4418	130.788	285.201	224.645	209.483					826.665	861.244		862.89	959.991	893.848	na						0.232591	1	1	0.232591	na	na	na	1	na
47786	100	Kidney transplant recipient	2	74	1	Pfizer/BioNTech	Pfizer/BioNTech	Tacrolimus	10														Fig 8 vaccines	20	10	20				5.98311										77.965	139.776	293.706	247.248	243.26					902.147	947.901		1002.02	988.623	955.276	na						5.99468	1	1	5.99468	na	na	na	1	na
47788	100	Kidney transplant recipient	2	69	1	Pfizer/BioNTech	Pfizer/BioNTech	Tacrolimus	10														Fig 8 vaccines	20	10	20				0.607065										87.6834	154.157	305.457	268.142	250.198					1014.6	1028		1030.6	1028.17	1053.56	na						0.212313	1	1	0.212313	na	na	na	1	na
47795	100	Kidney transplant recipient	2	88	1	Pfizer/BioNTech	Pfizer/BioNTech	Tacrolimus	10														Fig 8 vaccines	20	10	20				0.557883										85.417	153.409	330.043	280.924	269.673					988.374	1077.01		1110.82	1110.93	1048.44	na						0.187675	1	1	0.187675	na	na	na	1	na
47796	100	Kidney transplant recipient	2	69	1	Pfizer/BioNTech	Pfizer/BioNTech	Tacrolimus	10														Fig 8 vaccines	20	10	20				4.08707										110.167	213.751	384.629	346.745	314.443					1274.76	1329.35		1295.24	1294.67	1460.84	na						3.43648	1	1	3.43648	na	na	na	1	na
47802	100	Kidney transplant recipient	2	116	1	Moderna	Moderna	Tacrolimus	10														Fig 8 vaccines	20	10	20				0.765193										79.3946	138.896	298.556	256.281	241.313					918.689	982.531		994.003	1004.95	949.26	na						0.297686	1	1	0.297686	na	na	na	1	na
47803	100	Kidney transplant recipient	2	81	1	Moderna	Moderna	Tacrolimus	10														Fig 8 vaccines	20	10	20				7.61968										82.9079	153.484	329.333	293.344	265.327					959.342	1124.62		1092.92	1108.54	1048.96	na						8.53258	1	1	8.53258	na	na	na	1	na
47808	100	Kidney transplant recipient	2	54	1	Pfizer/BioNTech	Pfizer/BioNTech	Tacrolimus	10														Fig 8 vaccines	20	10	20				0.719273										94.9502	169.728	352.541	299.757	283.664					1098.69	1149.21		1168.45	1186.66	1159.97	na						0.271968	1	1	0.271968	na	na	na	1	na
47810	100	Kidney transplant recipient	2	65	1	Moderna	Moderna	Tacrolimus	10														Fig 8 vaccines	20	10	20				0.751295										84.6506	157.698	317.274	285.784	258.648					979.507	1095.64		1065.41	1067.95	1077.76	na						0.289825	1	1	0.289825	na	na	na	1	na
47813	100	Kidney transplant recipient	2	42	1	Pfizer/BioNTech	Pfizer/BioNTech	Tacrolimus	10														Fig 8 vaccines	20	10	20				21.3402										72.1166	139.869	303.56	273.566	258.675					834.473	1048.8		1065.52	1021.79	955.91	na						38.378	1	1	38.378	na	na	na	1	na
47816	100	Kidney transplant recipient	2	70	1	Pfizer/BioNTech	Pfizer/BioNTech	Tacrolimus	10														Fig 8 vaccines	20	10	20				1.23135										86.341	162.54	344.591	298.479	297.607					999.066	1144.31		1225.88	1159.9	1110.85	na						0.596222	1	1	0.596222	na	na	na	1	na
47817	100	Kidney transplant recipient	2	68	1	Pfizer/BioNTech	Moderna	Tacrolimus	10														Fig 8 vaccines	20	10	20				1.14472										76.3956	145.285	305.056	262.946	258.289					883.986	1008.08		1063.93	1026.83	992.922	na						0.535986	1	1	0.535986	na	na	na	1	na
47818	100	Kidney transplant recipient	2	55	1	Moderna	Moderna	Tacrolimus	10														Fig 8 vaccines	20	10	20				0.789166										77.9333	132.719	274.417	251.307	208.508					901.78	963.462		858.874	923.693	907.046	na						0.3114	1	1	0.3114	na	na	na	1	na
47820	100	Kidney transplant recipient	2	48	1	Moderna	Moderna	Tacrolimus	10														Fig 8 vaccines	20	10	20				9.91663										79.0568	148.729	295.455	271.886	235.586					914.78	1042.36		970.412	994.507	1016.46	na						12.5356	1	1	12.5356	na	na	na	1	na
47821	100	Kidney transplant recipient	2	62	1	Pfizer/BioNTech	Moderna	Tacrolimus	10														Fig 8 vaccines	20	10	20				8.97412										85.9655	176.034	347.227	300.083	286.694					994.721	1150.46		1180.93	1168.77	1203.07	na						10.8348	1	1	10.8348	na	na	na	1	na
47822	100	Kidney transplant recipient	2	46	1	Pfizer/BioNTech	Moderna	Tacrolimus	10														Fig 8 vaccines	20	10	20				0.657986										83.2288	152.268	324.079	279.944	265.232					963.054	1073.25		1092.53	1090.86	1040.65	na						0.238808	1	1	0.238808	na	na	na	1	na
47823	100	Kidney transplant recipient	2	80	1	Pfizer/BioNTech	Moderna	Tacrolimus	10														Fig 8 vaccines	20	10	20				0.669982										77.1949	135.668	286.481	247.789	235.342					893.235	949.974		969.407	964.303	927.196	na						0.245191	1	1	0.245191	na	na	na	1	na
47824	100	Kidney transplant recipient	2	67	1	Pfizer/BioNTech	Moderna	Tacrolimus	10														Fig 8 vaccines	20	10	20				0.59889										79.6366	140.912	284.824	242.391	232.51					921.488	929.281		957.742	958.724	963.036	na						0.208151	1	1	0.208151	na	na	na	1	na
47828	100	Kidney transplant recipient	2	67	1	Pfizer/BioNTech	Moderna	Tacrolimus	10														Fig 8 vaccines	20	10	20				0.657776										79.6914	143.98	304.972	261.79	256.944					922.123	1003.65		1058.39	1026.54	984.007	na						0.238697	1	1	0.238697	na	na	na	1	na
47829	100	Kidney transplant recipient	2	67	1	Pfizer/BioNTech	Pfizer/BioNTech	Tacrolimus	10														Fig 8 vaccines	20	10	20				2.24513										87.8055	155.928	325.261	275.737	258.328					1016.01	1057.12		1064.09	1094.84	1065.66	na						1.43307	1	1	1.43307	na	na	na	1	na
47830	100	Kidney transplant recipient	2	47	1	Pfizer/BioNTech	Pfizer/BioNTech	Tacrolimus	10														Fig 8 vaccines	20	10	20				0.510218										71.0785	138.071	297.789	248.479	239.522					822.462	952.618		986.625	1002.36	943.619	na						0.164731	1	1	0.164731	na	na	na	1	na
47837	100	Multiple sclerosis	2	41	1	Pfizer/BioNTech	Pfizer/BioNTech	anti-CD20	10														Fig 8 vaccines	30	10	20				0.810633										80.8259	142.022	267.534	261.36	206.539					935.25	1002		850.764	900.524	970.622	na						0.323844	1	1	0.323844	na	na	na	1	na
47838	100	Kidney transplant recipient	2	75	1	Pfizer/BioNTech	Moderna	Tacrolimus	10														Fig 8 vaccines	20	10	20				0.848644										84.3488	152.244	333.011	271.434	275.248					976.015	1040.63		1133.78	1120.92	1040.48	na						0.346252	1	1	0.346252	na	na	na	1	na
47839	100	Kidney transplant recipient	2	48	1	Pfizer/BioNTech	Moderna	Tacrolimus	10														Fig 8 vaccines	20	10	20				0.681944										81.4422	143.954	299.568	258.439	238.796					942.381	990.805		983.633	1008.35	983.826	na						0.251609	1	1	0.251609	na	na	na	1	na
47840	100	Kidney transplant recipient	2	52	1	Pfizer/BioNTech	Pfizer/BioNTech	Tacrolimus	10														Fig 8 vaccines	20	10	20				0.664839										72.1517	131.105	287.959	249.65	231.347					834.88	957.108		952.95	969.275	896.013	na						0.242448	1	1	0.242448	na	na	na	1	na
47845	100	Kidney transplant recipient	2	79	1	Moderna	Moderna	Tacrolimus	10														Fig 8 vaccines	20	10	20				0.649073										77.5513	131.907	290.731	253.665	235.029					897.359	972.503		968.118	978.607	901.497	na						0.2341	1	1	0.2341	na	na	na	1	na
47853	100	Kidney transplant recipient	2	68	1	Pfizer/BioNTech	Moderna	Tacrolimus	10														Fig 8 vaccines	20	10	20				0.681873										101.984	171.353	344.011	288.276	293.839					1180.07	1105.19		1210.36	1157.95	1171.08	na						0.25157	1	1	0.25157	na	na	na	1	na
47854	100	Kidney transplant recipient	2	68	1	Pfizer/BioNTech	Moderna	Tacrolimus	10														Fig 8 vaccines	20	10	20				1.71281										89.9647	144.592	293.952	256.485	232.929					1041	983.314		959.467	989.45	988.185	na						0.965315	1	1	0.965315	na	na	na	1	na
47855	100	Kidney transplant recipient	2	79	1	Moderna	Moderna	Tacrolimus	10														Fig 8 vaccines	20	10	20				15.8689										87.5663	163.737	323.003	296.31	267.83					1013.25	1135.99		1103.23	1087.24	1119.03	na						24.903	1	1	24.903	na	na	na	1	na
47856	100	Kidney transplant recipient	2	75	1	Pfizer/BioNTech	Pfizer/BioNTech	Tacrolimus	10														Fig 8 vaccines	20	10	20				1.14734										88.8816	162.747	320.987	277.248	269.041					1028.46	1062.92		1108.22	1080.45	1112.26	na						0.537781	1	1	0.537781	na	na	na	1	na
47857	100	Kidney transplant recipient	2	83	1	Pfizer/BioNTech	Pfizer/BioNTech	Tacrolimus	10														Fig 8 vaccines	20	10	20				0.736446										95.2813	151.242	309.553	264.098	255.777					1102.52	1012.5		1053.58	1041.96	1033.63	na						0.2815	1	1	0.2815	na	na	na	1	na
47859	100	Kidney transplant recipient	2	54	1	Moderna	Moderna	Tacrolimus	10														Fig 8 vaccines	20	10	20				2.32906										97.936	157.75	314.889	265.213	265.01					1133.23	1016.77		1091.61	1059.92	1078.11	na						1.51194	1	1	1.51194	na	na	na	1	na
47862	100	Kidney transplant recipient	2	70	1	Pfizer/BioNTech	Moderna	Tacrolimus	10														Fig 8 vaccines	20	10	20				0.642479										96.873	160.958	338.866	280.397	275.18					1120.93	1074.99		1133.51	1140.63	1100.04	na						0.230636	1	1	0.230636	na	na	na	1	na
47864	100	Kidney transplant recipient	2	35	1	Pfizer/BioNTech	Moderna	Tacrolimus	10														Fig 8 vaccines	20	10	20				0.741572										99.6974	157.141	324.894	276.192	256.211					1153.62	1058.86		1055.37	1093.6	1073.95	na						0.284365	1	1	0.284365	na	na	na	1	na
47867	100	Kidney transplant recipient	2	82	1	Pfizer/BioNTech	Pfizer/BioNTech	Tacrolimus	10														Fig 8 vaccines	20	10	20				3.97										98.0289	163.119	332.41	272.573	261.926					1134.31	1044.99		1078.91	1118.9	1114.81	na						3.29372	1	1	3.29372	na	na	na	1	na
47878	100	Kidney transplant recipient	2	67	1	Pfizer/BioNTech	Moderna	Tacrolimus	10														Fig 8 vaccines	20	10	20				1.58289										94.6326	168.166	363.678	300.165	294.514					1095.01	1150.77		1213.15	1224.15	1149.3	na						0.8603	1	1	0.8603	na	na	na	1	na
47880	100	Kidney transplant recipient	2	84	1	Moderna	Moderna	Tacrolimus	10														Fig 8 vaccines	20	10	20				4.61063										105.093	162.054	233.284	303.155	165.338					1216.05	1162.24		681.051	785.239	1107.53	na						4.09772	1	1	4.09772	na	na	na	1	na
47882	100	Kidney transplant recipient	2	69	1	Pfizer/BioNTech	Moderna	Tacrolimus	10														Fig 8 vaccines	20	10	20				0.708916										80.8498	130.101	274.138	246.058	234.476					935.527	943.339		965.841	922.756	889.153	na						0.266269	1	1	0.266269	na	na	na	1	na
47885	100	Kidney transplant recipient	2	42	1	Pfizer/BioNTech	Pfizer/BioNTech	Tacrolimus	10														Fig 8 vaccines	20	10	20				0.847485										105.308	174.687	348.342	281.021	288.227					1218.53	1077.38		1187.25	1172.53	1193.87	na						0.345562	1	1	0.345562	na	na	na	1	na
47887	100	Kidney transplant recipient	2	55	1	Pfizer/BioNTech	Moderna	Tacrolimus	10														Fig 8 vaccines	20	10	20				91.1637										12.5218	44.9135	103.042	212.521	143.565					144.892	814.765		591.365	346.843	306.953	na						319.737	1360.39	1	1360.39	na	na	na	1	na
47888	100	Kidney transplant recipient	2	55	1	Pfizer/BioNTech	Moderna	Tacrolimus	10														Fig 8 vaccines	20	10	20				0.623008										94.0911	144.694	315.145	264.507	267.89					1088.74	1014.07		1103.48	1060.78	988.886	na						0.220503	1	1	0.220503	na	na	na	1	na
47889	100	Kidney transplant recipient	2	76	1	Pfizer/BioNTech	Moderna	Tacrolimus	10														Fig 8 vaccines	20	10	20				0.700031										95.0117	145.719	305.045	254.405	262.811					1099.4	975.338		1082.56	1026.79	995.887	na						0.261411	1	1	0.261411	na	na	na	1	na
47890	100	Kidney transplant recipient	2	66	1	Pfizer/BioNTech	Moderna	Tacrolimus	10														Fig 8 vaccines	20	10	20				0.836617										98.259	161.515	309.113	272.722	260.806					1136.97	1045.56		1074.3	1040.48	1103.85	na						0.339111	1	1	0.339111	na	na	na	1	na
47891	100	Kidney transplant recipient	2	96	1	Moderna	Moderna	Tacrolimus	10														Fig 8 vaccines	20	10	20				1.00635										100.441	161.939	337.599	286.21	285.784					1162.23	1097.27		1177.19	1136.37	1106.74	na						0.444084	1	1	0.444084	na	na	na	1	na
47892	100	Kidney transplant recipient	2	54	1	Pfizer/BioNTech	Moderna	Tacrolimus	10														Fig 8 vaccines	20	10	20				0.600661										128.32	212.4	415.307	333.67	337.752					1484.82	1279.22		1391.25	1397.93	1451.61	na						0.209051	1	1	0.209051	na	na	na	1	na
47893	100	Kidney transplant recipient	2	55	1	Pfizer/BioNTech	Moderna	Tacrolimus	10														Fig 8 vaccines	20	10	20				0.856952										91.0591	157.827	332.927	273.578	274.391					1053.66	1048.84		1130.25	1120.64	1078.64	na						0.351212	1	1	0.351212	na	na	na	1	na
47895	100	Kidney transplant recipient	2	54	1	Pfizer/BioNTech	Pfizer/BioNTech	Tacrolimus	10														Fig 8 vaccines	20	10	20				0.658607										90.0264	137.419	288.193	242.942	221.85					1041.71	931.391		913.832	970.064	939.165	na						0.239137	1	1	0.239137	na	na	na	1	na
47899	100	Kidney transplant recipient	2	44	1	Pfizer/BioNTech	Pfizer/BioNTech	Tacrolimus	10														Fig 8 vaccines	20	10	20				0.760194										94.5522	155.118	323.054	267.493	255.4					1094.08	1025.51		1052.03	1087.41	1060.12	na						0.294851	1	1	0.294851	na	na	na	1	na
47901	100	Kidney transplant recipient	2	69	1	Pfizer/BioNTech	Moderna	Tacrolimus	10														Fig 8 vaccines	20	10	20				0.868333										99.9982	156.215	320.696	283.267	246.502					1157.1	1085.99		1015.38	1079.47	1067.63	na						0.358042	1	1	0.358042	na	na	na	1	na
47904	100	Kidney transplant recipient	2	68	1	Pfizer/BioNTech	Moderna	Tacrolimus	10														Fig 8 vaccines	20	10	20				0.684432										97.0958	181.701	354.448	305.434	295.548					1123.51	1170.97		1217.4	1193.08	1241.8	na						0.25295	1	1	0.25295	na	na	na	1	na
47910	100	Kidney transplant recipient	2	75	1	Pfizer/BioNTech	Pfizer/BioNTech	Tacrolimus	10														Fig 8 vaccines	20	10	20				37.8402										18.6569	51.2492	71.7853	190.958	61.0433					215.882	732.094		251.446	241.631	350.253	na						88.5656	1024.97	1	1024.97	na	na	na	1	na
47911	100	Kidney transplant recipient	2	131	1	Pfizer/BioNTech	Moderna	Tacrolimus	10														Fig 8 vaccines	20	10	20				1.29073										95.051	152.72	320.175	271.263	264.215					1099.85	1039.97		1088.34	1077.72	1043.74	na						0.638665	1	1	0.638665	na	na	na	1	na
47912	100	Kidney transplant recipient	2	36	1	Pfizer/BioNTech	Moderna	Tacrolimus	10														Fig 8 vaccines	20	10	20				1.48369										85.3968	133.239	255.031	245.991	193.742					988.141	943.082		798.051	858.438	910.594	na						0.78273	1	1	0.78273	na	na	na	1	na
47914	100	Kidney transplant recipient	2	73	1	Pfizer/BioNTech	Pfizer/BioNTech	Tacrolimus	10														Fig 8 vaccines	20	10	20				5.16497										71.1023	143.657	275.772	260.908	219.953					822.737	1000.27		906.019	928.255	981.795	na						4.83651	1	1	4.83651	na	na	na	1	na
47916	100	Kidney transplant recipient	2	59	1	Pfizer/BioNTech	Moderna	Tacrolimus	10														Fig 8 vaccines	20	10	20				0.611041										89.2399	143.484	304.812	258.69	248.061					1032.61	991.765		1021.8	1026	980.614	na						0.214346	1	1	0.214346	na	na	na	1	na
47918	100	Kidney transplant recipient	2	26	1	Pfizer/BioNTech	Moderna	Tacrolimus	10														Fig 8 vaccines	20	10	20				120.898										4.68811	25.9368	51.249	138.366	60.7411					54.2469	530.469		250.201	172.505	177.261	na						482.819	2732.73	1	2732.73	na	na	na	1	na
47933	100	Inflammatory bowel disease	2	41	1	Moderna	Moderna	IL12_IL23 antagonist	20														Fig 8 vaccines	40	20	20				116.593										1.3272	1.78274	8.58231	81.1122	20.3017					13.7076	280.948		73.6222	26.3781	10.8925	na						457.927	7257.05	2565.39	7257.05	na	na	na	1	na
47934	100	Inflammatory bowel disease	2	64	1	Pfizer/BioNTech	Moderna	IL12_IL23 antagonist	20														Fig 8 vaccines	40	20	20				52.1664										33.774	86.2093	193.262	286.255	219.926					348.825	991.5		797.541	593.998	526.737	na						141.528	729.041	1	729.041	na	na	na	1	na
47936	100	Inflammatory bowel disease	2	32	1	Pfizer/BioNTech	Pfizer/BioNTech	TNF-alpha antagonist	10														Fig 8 vaccines	40	10	20				126.442										11.4572	44.1056	104.804	256.635	128.886					118.333	888.905		467.393	322.12	269.484	na						515.483	1570.72	1	1570.72	na	na	na	1	na
47950	100	Inflammatory bowel disease	2	38	1	Moderna	Moderna	TNF-alpha antagonist	10														Fig 8 vaccines	40	10	20				176.926										2.99298	8.19004	23.0322	181.671	31.7378					30.9122	629.253		115.094	70.7906	50.041	na						841.836	4073.91	1	4073.91	na	na	na	1	na
47952	100	Inflammatory bowel disease	2	22	1	Pfizer/BioNTech	Moderna	TNF-alpha antagonist	10														Fig 8 vaccines	40	10	20				129.016										4.02087	7.83486	20.754	87.2829	29.9735					41.5284	302.321		108.696	63.7884	47.8708	na						530.874	3303.53	2489.61	3303.53	na	na	na	1	na
47953	100	Inflammatory bowel disease	2	21	1	Pfizer/BioNTech	Pfizer/BioNTech	TNF-alpha antagonist	10														Fig 8 vaccines	40	10	20				66.6338										44.2391	116.081	208.963	258.551	188.057					456.911	895.544		681.971	642.256	709.249	na						202.324	601.898	1	601.898	na	na	na	1	na
47954	100	Inflammatory bowel disease	2	36	1	Pfizer/BioNTech	Pfizer/BioNTech	IL12_IL23 antagonist	20														Fig 8 vaccines	40	20	20				182.604										7.92997	48.2635	114.549	223.341	140.628					81.9025	773.584		509.975	352.07	294.889	na						881.572	2039.68	1	2039.68	na	na	na	1	na
47970	100	Inflammatory bowel disease	2	42	1	Moderna	Moderna	IL12_IL23 antagonist	20														Fig 8 vaccines	40	20	20				143.452										4.28922	15.4801	46.8407	147.643	65.0552					44.3	511.389		235.917	143.967	94.5832	na						619.792	3155.42	1	3155.42	na	na	na	1	na
47971	100	Inflammatory bowel disease	2	54	1	Moderna	Moderna	IL12_IL23 antagonist	20														Fig 8 vaccines	40	20	20				94.728										19.5349	56.1283	130.213	272.77	145.928					201.761	944.794		529.196	400.216	342.943	na						338.152	1075.4	1	1075.4	na	na	na	1	na
47974	100	Inflammatory bowel disease	2	26	1	Pfizer/BioNTech	Moderna	IL12_IL23 antagonist	20														Fig 8 vaccines	40	20	20				61.0919										37.9234	109.313	177.519	314.364	168.473					391.681	1088.86		610.952	545.611	667.901	na						178.233	671.462	1	671.462	na	na	na	1	na
47986	100	Inflammatory bowel disease	2	26	1	Pfizer/BioNTech	Moderna	IL12_IL23 antagonist	20														Fig 8 vaccines	40	20	20				42.747										18.512	85.5797	177.485	291.038	207.216					191.196	1008.07		751.452	545.509	522.89	na						105.822	1117.26	1	1117.26	na	na	na	1	na
47990	100	Inflammatory bowel disease	2	48	1	Pfizer/BioNTech	Pfizer/BioNTech	TNF-alpha antagonist	10														Fig 8 vaccines	40	10	20				46.9338										46.277	83.6835	236.41	239.258	197.222					477.959	828.718		715.207	726.616	511.304	na						121.289	582.957	1	582.957	na	na	na	1	na
47991	100	Inflammatory bowel disease	2	64	1	Moderna	Moderna	IL12_IL23 antagonist	20														Fig 8 vaccines	40	20	20				58.9755										21.594	52.7297	105.926	233.248	99.7207					223.027	807.9		361.628	325.568	322.177	na						169.291	1001.54	1	1001.54	na	na	na	1	na
48005	100	Inflammatory bowel disease	2	48	1	Pfizer/BioNTech	Pfizer/BioNTech	TNF-alpha antagonist	10														Fig 8 vaccines	40	10	20				61.6122										42.8691	121.65	256.972	308.14	250.209					442.761	1067.3		907.362	789.814	743.28	na						180.454	615.493	1	615.493	na	na	na	1	na
48007	100	Inflammatory bowel disease	2	13	1	Pfizer/BioNTech	Pfizer/BioNTech	IL12_IL23 antagonist	20														Fig 8 vaccines	40	20	20				4.13739										114.897	207.758	380.301	322.351	330.198					1186.68	1116.52		1197.43	1168.87	1269.4	na						3.49843	1	1	3.49843	na	na	na	1	na
48008	100	Inflammatory bowel disease	2	116	1	Moderna	Pfizer/BioNTech	IL12_IL23 antagonist	20														Fig 8 vaccines	40	20	20				96.2002										19.4208	53.0641	122.376	208.093	128.429					200.582	720.772		465.737	376.126	324.22	na						345.852	1079.88	1	1079.88	na	na	na	1	na
48023	100	Inflammatory bowel disease	2	43	1	Moderna	Moderna	alpha 4 beta 7 antagonist	20														Fig 8 vaccines	40	20	20				146.541										1.05527	1.58087	6.27981	86.9059	32.6402					10.899	301.016		118.367	19.3013	9.65908	na						639.373	8540	2494.02	8540	na	na	na	1	na
48027	100	Inflammatory bowel disease	2	17	1	Pfizer/BioNTech	Moderna	TNF-alpha antagonist	10														Fig 8 vaccines	40	10	20				60.8985										14.9022	63.1334	126.317	207.167	111.832					153.913	717.563		405.548	388.24	385.744	na						177.41	1303.28	1	1303.28	na	na	na	1	na
48028	100	Inflammatory bowel disease	2	22	1	Pfizer/BioNTech	Moderna	TNF-alpha antagonist	10														Fig 8 vaccines	40	10	20				52.2887										21.569	85.3216	142.966	247.656	122.615					222.769	857.806		444.651	439.411	521.313	na						142.013	1002.37	1	1002.37	na	na	na	1	na
48042	100	Inflammatory bowel disease	2	39	1	Pfizer/BioNTech	Pfizer/BioNTech	TNF-alpha antagonist	10														Fig 8 vaccines	40	10	20				141.307										1.03646	1.23894	2.26288	11.2292	4.36493					10.7048	38.8944		15.829	6.95507	7.56989	na						606.303	8649.76	5759.41	8649.76	na	na	na	1	na
48043	100	Inflammatory bowel disease	2	69	1	Pfizer/BioNTech	Moderna	alpha 4 beta 7 antagonist	20														Fig 8 vaccines	40	20	20				0.531691										97.1344	176.866	358.133	317.166	301.528					1003.23	1098.57		1093.47	1100.74	1080.64	na						0.17495	1	1	0.17495	na	na	na	1	na
48044	100	Inflammatory bowel disease	2	6	1	Pfizer/BioNTech	Pfizer/BioNTech	IL12_IL23 antagonist	20														Fig 8 vaccines	40	20	20				111.991										5.20691	19.9146	50.1937	172.07	56.0913					53.7781	595.999		203.41	154.273	121.678	na						431.777	2749.63	1	2749.63	na	na	na	1	na
48058	100	Inflammatory bowel disease	2	39	1	Moderna	Moderna	TNF-alpha antagonist	10														Fig 8 vaccines	40	10	20				91.0893										10.7522	50.9072	104.015	231.384	100.092					111.051	801.446		362.975	319.693	311.042	na						319.356	1643.17	1	1643.17	na	na	na	1	na
48060	100	Inflammatory bowel disease	2	23	1	Pfizer/BioNTech	Pfizer/BioNTech	TNF-alpha antagonist	10														Fig 8 vaccines	40	10	20				61.8339										50.6336	126.357	243.686	277.223	222.046					522.955	960.217		805.23	748.979	772.04	na						181.403	1	1	181.403	na	na	na	1	na
48061	100	Inflammatory bowel disease	2	17	1	Pfizer/BioNTech	Pfizer/BioNTech	IL12_IL23 antagonist	20														Fig 8 vaccines	40	20	20				89.4389										3.64655	18.0537	48.8616	160.976	63.0143					37.6624	557.572		228.516	150.178	110.308	na						310.943	3540.86	1	3540.86	na	na	na	1	na
48063	100	Inflammatory bowel disease	2	44	1	Moderna	Moderna	alpha 4 beta 7 antagonist	20														Fig 8 vaccines	40	20	20				130.553										1.02993	1.09648	2.3828	76.8968	17.0343					10.6373	266.347		61.7733	7.32364	6.69944	na						540.132	8688.66	2622.01	8688.66	na	na	na	1	na
48070	100	Inflammatory bowel disease	2	18	1	Pfizer/BioNTech	Pfizer/BioNTech	TNF-alpha antagonist	10														Fig 8 vaccines	40	10	20				30.4703										57.1045	119.795	235.446	269.827	209.509					589.788	934.6		759.766	723.653	731.947	na						64.5525	1	1	64.5525	na	na	na	1	na
48071	100	Inflammatory bowel disease	2	17	1	Pfizer/BioNTech	Pfizer/BioNTech	TNF-alpha antagonist	10														Fig 8 vaccines	40	10	20				89.9602										9.09471	21.9955	57.6843	174.774	80.2598					93.9321	605.366		291.055	177.295	134.392	na						313.593	1850.57	1	1850.57	na	na	na	1	na
48072	100	Inflammatory bowel disease	2	32	1	Pfizer/BioNTech	Pfizer/BioNTech	IL12_IL23 antagonist	20														Fig 8 vaccines	40	20	20				109.565										5.48072	21.3897	65.6184	206.564	80.719					56.6061	715.475		292.72	201.681	130.69	na						418.188	2651.37	1	2651.37	na	na	na	1	na
48074	100	Inflammatory bowel disease	3	14	14	Pfizer/BioNTech	Pfizer/BioNTech	alpha 4 beta 7 antagonist	20														Fig 8 vaccines	40	20	30				259.658										1.13658	1.64866	3.7215	41.7744	6.74713					11.7388	144.694		24.4679	11.4382	10.0733	na						1473.93	8101.6	3365.26	8101.6	na	na	na	1	na
48076	100	Inflammatory bowel disease	2	69	1	Pfizer/BioNTech	Pfizer/BioNTech	alpha 4 beta 7 antagonist	20														Fig 8 vaccines	40	20	20				63.7165										9.21184	35.7555	68.6646	171.869	63.1267					95.1419	595.301		228.923	211.044	218.465	na						189.522	1833.83	1	1833.83	na	na	na	1	na
48089	100	Inflammatory bowel disease	2	20	1	Pfizer/BioNTech	Pfizer/BioNTech	TNF-alpha antagonist	10														Fig 8 vaccines	40	10	20				63.1635										37.3764	102.317	192.576	203.217	159.029					386.031	703.883		576.705	591.892	625.153	na						187.126	678.425	1	678.425	na	na	na	1	na
48090	100	Inflammatory bowel disease	2	50	1	AstraZeneca	Pfizer/BioNTech	TNF-alpha antagonist	10														Fig 8 vaccines	40	10	20				62.8874										7.37316	25.569	67.3739	213.526	112.434					76.1516	739.59		407.731	207.076	156.226	na						185.933	2147.89	1	2147.89	na	na	na	1	na
48091	100	Inflammatory bowel disease	2	143	1	Pfizer/BioNTech	Pfizer/BioNTech	IL12_IL23 antagonist	20														Fig 8 vaccines	40	20	20				104.334										1.17948	1.28073	1.86189	23.6894	5.96279					12.182	82.0529		21.6235	5.7226	7.82521	na						389.362	7891.22	4244.02	7891.22	na	na	na	1	na
48097	100	Healthy	2	27	1	AstraZeneca	Pfizer/BioNTech																Fig 8 vaccines	10	10	20				97.0076										7.15179	30.0955	67.2589	141.048	67.3357					73.8653	488.546		244.187	206.723	183.883	na						350.098	2194.88	2045.88	2194.88	na	na	na	1	na
48106	100	Inflammatory bowel disease	2	32	1	Pfizer/BioNTech	Pfizer/BioNTech	alpha 4 beta 7 antagonist	20														Fig 8 vaccines	40	20	20				96.7199										7.12203	24.4737	63.8486	173.149	77.4186					73.5579	599.737		280.752	196.242	149.534	na						348.583	2201.39	1	2201.39	na	na	na	1	na
48108	100	Inflammatory bowel disease	2	36	1	Moderna	Moderna	TNF-alpha antagonist	10														Fig 8 vaccines	40	10	20				114.057										3.41612	12.7649	37.1131	162.769	60.7568					35.2824	563.782		220.329	114.069	77.9933	na						443.455	3708.83	1	3708.83	na	na	na	1	na
48110	100	Inflammatory bowel disease	2	20	1	Pfizer/BioNTech	Pfizer/BioNTech	IL12_IL23 antagonist	20														Fig 8 vaccines	40	20	20				88.5425										1.30946	1.43882	3.34111	13.342	3.81075					13.5243	46.2126		13.8193	10.269	8.79113	na						306.404	7326.75	5367.29	7326.75	na	na	na	1	na
48130	100	Inflammatory bowel disease	2	45	1	Moderna	Moderna	IL12_IL23 antagonist	20														Fig 8 vaccines	40	20	20				82.2641										1.88895	8.02399	21.9903	142.763	49.7177					19.5095	494.487		180.297	67.5882	49.0264	na						275.207	5648.45	2035.79	5648.45	na	na	na	1	na
48142	100	Inflammatory bowel disease	2	14	1	Pfizer/BioNTech	Moderna	TNF-alpha antagonist	10														Fig 8 vaccines	40	10	20				89.3136										3.60147	13.1665	25.3462	129.846	42.2414					37.1967	449.748		153.185	77.9027	80.4469	na						310.308	3572.28	2116.3	3572.28	na	na	na	1	na
48143	100	Inflammatory bowel disease	2	18	1	Pfizer/BioNTech	Pfizer/BioNTech	TNF-alpha antagonist	10														Fig 8 vaccines	40	10	20				82.9315										12.9739	60.4538	102.699	261.176	120.437					133.997	904.636		436.755	315.649	369.371	na						278.473	1438.02	1	1438.02	na	na	na	1	na
48146	100	Inflammatory bowel disease	2	43	1	AstraZeneca	Pfizer/BioNTech	alpha 4 beta 7 antagonist	20														Fig 8 vaccines	40	20	20				282.515										5.07192	14.2625	42.7804	121.038	52.1545					52.3839	419.24		189.134	131.488	87.1436	na						1667.14	2801.39	2177.99	2801.39	na	na	na	1	na
48147	100	Inflammatory bowel disease	2	70	1	Pfizer/BioNTech	Pfizer/BioNTech	TNF-alpha antagonist	10														Fig 8 vaccines	40	10	20				115.244										34.6535	100.888	163.201	289.824	156.785					357.909	1003.86		568.566	501.607	616.424	na						450.208	715.856	1	715.856	na	na	na	1	na
48148	100	Inflammatory bowel disease	2	128	1	Pfizer/BioNTech	Pfizer/BioNTech	alpha 4 beta 7 antagonist	20														Fig 8 vaccines	40	20	20				40.3293										38.9483	97.5046	186.344	237.52	166.005					402.267	822.697		602.003	572.736	595.751	na						97.1982	658.868	1	658.868	na	na	na	1	na
48161	100	Inflammatory bowel disease	2	33	1	Moderna	Moderna	TNF-alpha antagonist	10														Fig 8 vaccines	40	10	20				115.808										5.97524	15.9725	46.6907	159.153	59.6504					61.7136	551.257		216.317	143.506	97.5914	na						453.432	2493.64	1	2493.64	na	na	na	1	na
48162	100	Inflammatory bowel disease	2	68	1	Moderna	Moderna	TNF-alpha antagonist	10														Fig 8 vaccines	40	10	20				96.0397										1.35975	3.58746	8.4237	112.858	17.361					14.0438	390.905		62.9581	25.8906	21.9193	na						345.009	7133.29	2241.22	7133.29	na	na	na	1	na
48163	100	Inflammatory bowel disease	2	51	1	AstraZeneca	Pfizer/BioNTech	TNF-alpha antagonist	10														Fig 8 vaccines	40	10	20				17.2629										81.2151	152.027	289.215	346.415	273.232					838.808	1199.88		990.853	888.914	928.88	na						28.1605	1	1	28.1605	na	na	na	1	na
48178	100	Inflammatory bowel disease	2	50	1	Moderna	Moderna	alpha 4 beta 7 antagonist	20														Fig 8 vaccines	40	20	20				118.264										11.8167	39.2994	100.779	248.245	152.434					122.046	859.847		552.79	309.748	240.119	na						467.539	1536.64	1	1536.64	na	na	na	1	na
48179	100	Inflammatory bowel disease	2	54	1	Pfizer/BioNTech	Pfizer/BioNTech	IL12_IL23 antagonist	20														Fig 8 vaccines	40	20	20				124.628										8.82157	29.7975	73.7199	252.593	126.334					91.1111	874.905		458.138	226.581	182.062	na						504.719	1891.07	1	1891.07	na	na	na	1	na
48180	100	Inflammatory bowel disease	2	14	1	Pfizer/BioNTech	Pfizer/BioNTech	TNF-alpha antagonist	10														Fig 8 vaccines	40	10	20				91.8062										9.2386	44.4899	91.9047	241.845	126.067					95.4183	837.677		457.172	282.473	271.833	na						323.032	1830.06	1	1830.06	na	na	na	1	na
48182	100	Inflammatory bowel disease	2	14	1	Pfizer/BioNTech	Pfizer/BioNTech	alpha 4 beta 7 antagonist	20														Fig 8 vaccines	40	20	20				162.842										13.4195	40.71	71.9954	201.115	78.0385					138.599	696.603		283	221.281	248.737	na						745.816	1403.95	1	1403.95	na	na	na	1	na
48200	100	Inflammatory bowel disease	2	72	1	Moderna	Moderna	TNF-alpha antagonist	10														Fig 8 vaccines	40	10	20				58.6276										18.7779	50.7533	124.546	196.089	136.002					193.943	679.194		493.199	382.799	310.101	na						167.835	1106	1	1106	na	na	na	1	na
48201	100	Kidney transplant recipient	2	129	1	Pfizer/BioNTech	Pfizer/BioNTech	Tacrolimus	10														Fig 8 vaccines	20	10	20				0.553667										112.16	180.688	377.48	309.976	317.126					1158.41	1073.66		1150.03	1160.2	1104	na						0.185607	1	1	0.185607	na	na	na	1	na
48208	100	Inflammatory bowel disease	2	29	1	Moderna	Moderna	IL12_IL23 antagonist	20														Fig 8 vaccines	40	20	20				80.2695										6.59104	20.3333	58.6135	169.161	69.8482					68.0737	585.923		253.298	180.151	124.236	na						265.519	2325.89	1	2325.89	na	na	na	1	na
48213	100	Kidney transplant recipient	2	48	1	Pfizer/BioNTech	Moderna	Tacrolimus	10														Fig 8 vaccines	20	10	20				11.4568										85.5079	217.257	340.858	319.588	276.835					823.564	1000.72		899.195	811.328	897.578	na						15.477	1	1	15.477	na	na	na	1	na
48214	100	Kidney transplant recipient	2	68	1	Pfizer/BioNTech	Pfizer/BioNTech	Tacrolimus	10														Fig 8 vaccines	20	10	20				47.3339										10.7645	39.1982	85.6584	260.856	119.001					103.677	816.816		386.531	203.889	161.944	na						122.802	1725.32	1	1725.32	na	na	na	1	na
48217	100	Kidney transplant recipient	2	42	1	Moderna	Moderna	Tacrolimus	10														Fig 8 vaccines	20	10	20				6.2594										99.4614	197.182	218.464	308.15	171.341					957.957	964.907		556.535	519.999	814.641	na						6.40311	1	1	6.40311	na	na	na	1	na
48219	100	Kidney transplant recipient	2	36	1	Pfizer/BioNTech	Pfizer/BioNTech	Tacrolimus	10														Fig 8 vaccines	20	10	20				1.30515										104.077	252.143	423.834	294.913	292.672					1002.41	923.458		950.637	1008.83	1041.71	na						0.649108	1	1	0.649108	na	na	na	1	na
48220	100	Kidney transplant recipient	2	55	1	Pfizer/BioNTech	Pfizer/BioNTech	Tacrolimus	10														Fig 8 vaccines	20	10	20				1.83196										106.856	252.837	420.266	306.843	261.436					1029.18	960.816		849.176	1000.34	1044.57	na						1.06491	1	1	1.06491	na	na	na	1	na
48221	100	Kidney transplant recipient	2	29	1	Pfizer/BioNTech	Moderna	Tacrolimus	10														Fig 8 vaccines	20	10	20				0.98151										115.117	255.008	461.226	334.272	281.758					1108.74	1046.7		915.186	1097.84	1053.54	na						0.428173	1	1	0.428173	na	na	na	1	na
48223	100	Kidney transplant recipient	2	36	1	Pfizer/BioNTech	Pfizer/BioNTech	Tacrolimus	10														Fig 8 vaccines	20	10	20				47.9841										93.0501	228.839	393.668	303.119	313.608					896.207	949.154		1018.64	937.031	945.426	na						125.272	1	1	125.272	na	na	na	1	na
48228	100	Kidney transplant recipient	2	35	1	Pfizer/BioNTech	Pfizer/BioNTech	Tacrolimus	10														Fig 8 vaccines	20	10	20				6.82602										105.684	238.339	436.592	311.14	294.023					1017.89	974.271		955.025	1039.2	984.679	na						7.2667	1	1	7.2667	na	na	na	1	na
48229	100	Kidney transplant recipient	2	57	1	Pfizer/BioNTech	Moderna	Tacrolimus	10														Fig 8 vaccines	20	10	20				0.846101										112.517	279.23	499.417	354.965	335.124					1083.7	1111.5		1088.52	1188.74	1153.61	na						0.344738	1	1	0.344738	na	na	na	1	na
48232	100	Kidney transplant recipient	2	50	1	Pfizer/BioNTech	Pfizer/BioNTech	Tacrolimus	10														Fig 8 vaccines	20	10	20				36.1169										73.6415	203.793	327.094	310.825	266.728					709.274	973.285		866.366	778.568	841.953	na						82.7389	1	1	82.7389	na	na	na	1	na
48236	100	Kidney transplant recipient	2	37	1	Pfizer/BioNTech	Pfizer/BioNTech	Tacrolimus	10														Fig 8 vaccines	20	10	20				1.76354										110.473	256.824	398.499	344.46	243.45					1064.01	1078.61		790.755	948.529	1061.04	na						1.00734	1	1	1.00734	na	na	na	1	na
48242	100	Kidney transplant recipient	2	40	1	Pfizer/BioNTech	Moderna	Tacrolimus	10														Fig 8 vaccines	20	10	20				1.7966										115.944	268.402	494.458	347.936	333.598					1116.7	1089.49		1083.57	1176.94	1108.88	na						1.03503	1	1	1.03503	na	na	na	1	na
48243	100	Kidney transplant recipient	2	48	1	Pfizer/BioNTech	Moderna	Tacrolimus	10														Fig 8 vaccines	20	10	20				0.849026										100.693	239.983	415.219	299.416	251.42					969.814	937.56		816.644	988.328	991.469	na						0.34648	1	1	0.34648	na	na	na	1	na
48244	100	Kidney transplant recipient	2	20	1	Pfizer/BioNTech	Moderna	Tacrolimus	10														Fig 8 vaccines	20	10	20				185.366										1.12078	1.11794	1.20057	1.75136	1.47176					10.7947	5.48402		4.78047	2.85766	4.61868	na						901.106	8598.51	12833.7	12833.7	na	na	na	1	na
48248	100	Kidney transplant recipient	2	56	1	Pfizer/BioNTech	Pfizer/BioNTech	Tacrolimus	10														Fig 8 vaccines	20	10	20				26.7949										108.086	260.765	489.006	346.251	305.122					1041.03	1084.21		991.075	1163.96	1077.33	na						53.5066	1	1	53.5066	na	na	na	1	na
48251	100	Kidney transplant recipient	2	33	1	Pfizer/BioNTech	Moderna	Tacrolimus	10														Fig 8 vaccines	20	10	20				1.86098										115.642	261.174	434.747	350.162	306.363					1113.79	1096.46		995.106	1034.81	1079.02	na						1.08962	1	1	1.08962	na	na	na	1	na
48254	100	Kidney transplant recipient	2	28	1	Pfizer/BioNTech	Moderna	Tacrolimus	10														Fig 8 vaccines	20	10	20				0.943251										111.653	261.014	446.372	344.665	268.099					1075.38	1079.25		870.818	1062.48	1078.35	na						0.404025	1	1	0.404025	na	na	na	1	na
48256	100	Kidney transplant recipient	2	37	1	Moderna	Pfizer/BioNTech	Tacrolimus	10														Fig 8 vaccines	20	10	20				0.938035										123.813	296.342	515.582	365.906	371.682					1192.5	1145.76		1207.27	1227.22	1224.31	na						0.400767	1	1	0.400767	na	na	na	1	na
48262	100	Kidney transplant recipient	2	35	1	Pfizer/BioNTech	Pfizer/BioNTech	Tacrolimus	10														Fig 8 vaccines	20	10	20				0.764768										92.2657	236.305	384.719	288.896	287.268					888.652	904.617		933.083	915.729	976.274	na						0.297445	1	1	0.297445	na	na	na	1	na
48263	100	Kidney transplant recipient	2	53	1	Pfizer/BioNTech	Pfizer/BioNTech	Tacrolimus	10														Fig 8 vaccines	20	10	20				7.05818										98.4044	239.166	448.324	326.315	280.865					947.776	1021.79		912.286	1067.12	988.095	na						7.63035	1	1	7.63035	na	na	na	1	na
48265	100	Kidney transplant recipient	2	35	1	Pfizer/BioNTech	Pfizer/BioNTech	Tacrolimus	10														Fig 8 vaccines	20	10	20				2.9787										109.279	263.616	427.642	332.561	317.916					1052.51	1041.35		1032.63	1017.9	1089.11	na						2.16537	1	1	2.16537	na	na	na	1	na
48268	100	Kidney transplant recipient	2	58	1	Pfizer/BioNTech	Pfizer/BioNTech	Tacrolimus	10														Fig 8 vaccines	20	10	20				0.5										112.062	243.493	407.416	286.296	248.075					1079.32	896.476		805.778	969.753	1005.97	na						0.159937	1	1	0.159937	na	na	na	1	na
48271	100	Kidney transplant recipient	2	37	1	Pfizer/BioNTech	Moderna	Tacrolimus	10														Fig 8 vaccines	20	10	20				1.53562										93.5455	193.866	324.981	271.528	259.908					900.978	850.234		844.213	773.537	800.942	na						0.823054	1	1	0.823054	na	na	na	1	na
48274	100	Kidney transplant recipient	2	48	1	Pfizer/BioNTech	Pfizer/BioNTech	Tacrolimus	10														Fig 8 vaccines	20	10	20				6.12249										91.555	218.844	399.539	276.466	269.84					881.807	865.695		876.475	951.005	904.136	na						6.19966	1	1	6.19966	na	na	na	1	na
48279	100	Kidney transplant recipient	2	42	1	Pfizer/BioNTech	Moderna	Tacrolimus	10														Fig 8 vaccines	20	10	20				0.838235										86.4743	204.903	353.784	252.65	221.069					832.872	791.12		718.059	842.095	846.537	na						0.340069	1	1	0.340069	na	na	na	1	na
48280	100	Kidney transplant recipient	2	35	1	Pfizer/BioNTech	Moderna	Tacrolimus	10														Fig 8 vaccines	20	10	20				0.813369										85.5385	213.842	374.628	276.641	274.475					823.859	866.243		891.53	891.71	883.471	na						0.325441	1	1	0.325441	na	na	na	1	na
48284	100	Kidney transplant recipient	2	50	1	Pfizer/BioNTech	Pfizer/BioNTech	Tacrolimus	10														Fig 8 vaccines	20	10	20				1.0722										99.9636	222.778	387.883	305.224	287.069					962.793	955.745		932.435	923.261	920.388	na						0.487143	1	1	0.487143	na	na	na	1	na
48285	100	Kidney transplant recipient	2	35	1	Pfizer/BioNTech	Moderna	Tacrolimus	10														Fig 8 vaccines	20	10	20				1.98853										98.5604	233.24	371.487	302.364	290.657					949.278	946.789		944.091	884.235	963.611	na						1.20036	1	1	1.20036	na	na	na	1	na
48287	100	Kidney transplant recipient	2	76	1	Pfizer/BioNTech	Pfizer/BioNTech	Tacrolimus	10														Fig 8 vaccines	20	10	20				1.74274										99.062	233.239	423.969	312.922	294.515					954.11	979.849		956.62	1009.15	963.606	na						0.990041	1	1	0.990041	na	na	na	1	na
48288	100	Kidney transplant recipient	2	55	1	Pfizer/BioNTech	Moderna	Tacrolimus	10														Fig 8 vaccines	20	10	20				1.14578										89.7785	203.001	367.554	285.7	277.884					864.696	894.61		902.602	874.871	838.681	na						0.536712	1	1	0.536712	na	na	na	1	na
48289	100	Kidney transplant recipient	2	33	1	Pfizer/BioNTech	Moderna	Tacrolimus	10														Fig 8 vaccines	20	10	20				4.47757										79.8643	185.24	348.696	267.59	257.633					769.209	837.902		836.825	829.984	765.301	na						3.92622	1	1	3.92622	na	na	na	1	na
48291	100	Kidney transplant recipient	2	32	1	Pfizer/BioNTech	Moderna	Tacrolimus	10														Fig 8 vaccines	20	10	20				1.04365										84.4034	195.166	364.784	282.836	266.692					812.927	885.643		866.248	868.279	806.312	na						0.46832	1	1	0.46832	na	na	na	1	na
48292	100	Kidney transplant recipient	2	62	1	Pfizer/BioNTech	Pfizer/BioNTech	Tacrolimus	10														Fig 8 vaccines	20	10	20				52.12										68.6119	176.458	303.349	313.789	241.395					660.832	982.566		784.081	722.048	729.02	na						141.345	1	1	141.345	na	na	na	1	na
48294	100	Kidney transplant recipient	2	42	1	Pfizer/BioNTech	Pfizer/BioNTech	Tacrolimus	10														Fig 8 vaccines	20	10	20				6.13573										130.975	262.186	390.056	394.589	234.512					1261.48	1235.57		761.725	928.432	1083.2	na						6.21924	1	1	6.21924	na	na	na	1	na
48297	100	Kidney transplant recipient	2	50	1	Pfizer/BioNTech	Moderna	Tacrolimus	10														Fig 8 vaccines	20	10	20				1.12796										138.209	304.699	531.668	367.248	333.444					1331.15	1149.96		1083.07	1265.51	1258.84	na						0.52457	1	1	0.52457	na	na	na	1	na
48302	100	Kidney transplant recipient	2	31	1	Pfizer/BioNTech	Moderna	Tacrolimus	10														Fig 8 vaccines	20	10	20				1.10513										99.4419	227.797	382.988	316.002	302.272					957.769	989.494		981.817	911.609	941.123	na						0.509139	1	1	0.509139	na	na	na	1	na
48303	100	Kidney transplant recipient	3	56	35	Pfizer/BioNTech	Pfizer/BioNTech	Tacrolimus	10														Fig 8 vaccines	20	10	30				52.9078										62.1581	159.876	264.855	313.768	188.39					598.672	982.498		611.914	630.423	660.512	na						144.475	1	1	144.475	na	na	na	1	na
48304	100	Kidney transplant recipient	2	49	1	Pfizer/BioNTech	Pfizer/BioNTech	Tacrolimus	10														Fig 8 vaccines	20	10	20				0.854642										134.118	294.447	501.119	377.069	392.985					1291.75	1180.71		1276.46	1192.79	1216.48	na						0.34983	1	1	0.34983	na	na	na	1	na
48307	100	Kidney transplant recipient	2	39	1	Moderna	Moderna	Tacrolimus	10														Fig 8 vaccines	20	10	20				12.3027										78.5591	191.941	380.713	304.927	288.306					756.637	954.816		936.453	906.194	792.987	na						17.1734	1	1	17.1734	na	na	na	1	na
48308	100	Kidney transplant recipient	2	47	1	Pfizer/BioNTech	Moderna	Tacrolimus	10														Fig 8 vaccines	20	10	20				1.39223										124.161	278.403	540.773	370.38	370.627					1195.85	1159.77		1203.84	1287.18	1150.2	na						0.713296	1	1	0.713296	na	na	na	1	na
48309	100	Kidney transplant recipient	2	29	1	Pfizer/BioNTech	Pfizer/BioNTech	Tacrolimus	10														Fig 8 vaccines	20	10	20				0.859532										111.588	246.785	409.531	335.219	288.687					1074.75	1049.67		937.69	974.788	1019.57	na						0.352757	1	1	0.352757	na	na	na	1	na
48315	100	Kidney transplant recipient	2	28	1	Pfizer/BioNTech	Pfizer/BioNTech	Tacrolimus	10														Fig 8 vaccines	20	10	20				12.9775										114.127	217.114	357.14	370.905	274.05					1099.21	1161.41		890.15	850.085	896.987	na						18.5657	1	1	18.5657	na	na	na	1	na
48322	100	Kidney transplant recipient	2	34	1	Pfizer/BioNTech	Pfizer/BioNTech	Tacrolimus	10														Fig 8 vaccines	20	10	20				166.697										1.11442	1.01795	1.15946	1.96833	1.3858					10.7334	6.16342		4.50126	2.7598	4.20555	na						771.736	8633.35	12235	12235	na	na	na	1	na
48323	100	Kidney transplant recipient	2	34	1	Moderna	Moderna	Tacrolimus	10														Fig 8 vaccines	20	10	20				5.23425										90.8755	214.341	373.421	291.183	271.972					875.262	911.779		883.401	888.838	885.531	na						4.93152	1	1	4.93152	na	na	na	1	na
48325	100	Kidney transplant recipient	2	57	1	Pfizer/BioNTech	Moderna	Tacrolimus	10														Fig 8 vaccines	20	10	20				1.12395										113.986	235.568	423.217	332.664	335.408					1097.85	1041.67		1089.45	1007.37	973.228	na						0.521845	1	1	0.521845	na	na	na	1	na
48326	100	Kidney transplant recipient	2	42	1	Pfizer/BioNTech	Moderna	Tacrolimus	10														Fig 8 vaccines	20	10	20				1.1314										109.44	244.897	436.7	334.503	317.295					1054.06	1047.43		1030.61	1039.46	1011.77	na						0.526906	1	1	0.526906	na	na	na	1	na
48328	100	Kidney transplant recipient	2	77	1	Pfizer/BioNTech	Moderna	Tacrolimus	10														Fig 8 vaccines	20	10	20				1.08613										109.759	239.452	422.621	326.053	294.071					1057.14	1020.97		955.178	1005.95	989.276	na						0.496409	1	1	0.496409	na	na	na	1	na
48331	100	Kidney transplant recipient	2	60	1	Pfizer/BioNTech	Moderna	Tacrolimus	10														Fig 8 vaccines	20	10	20				1.14883										89.3533	208.173	333.786	281.534	257.499					860.601	881.566		836.388	794.495	860.049	na						0.538798	1	1	0.538798	na	na	na	1	na
48333	100	Kidney transplant recipient	2	33	1	Pfizer/BioNTech	Moderna	Tacrolimus	10														Fig 8 vaccines	20	10	20				1.06891										103.459	237.343	429.565	329.257	309.321					996.458	1031		1004.71	1022.47	980.561	na						0.484961	1	1	0.484961	na	na	na	1	na
48334	100	Kidney transplant recipient	2	28	1	Pfizer/BioNTech	Moderna	Tacrolimus	10														Fig 8 vaccines	20	10	20				1.17357										108.398	241.627	440.072	342.527	304.046					1044.03	1072.55		987.581	1047.48	998.261	na						0.555821	1	1	0.555821	na	na	na	1	na
48337	100	Kidney transplant recipient	2	22	1	Pfizer/BioNTech	Pfizer/BioNTech	Tacrolimus	10														Fig 8 vaccines	20	10	20				76.705										61.0853	159.284	282.451	358.915	253.471					588.339	1123.87		823.305	672.306	658.07	na						248.482	1	1	248.482	na	na	na	1	na
48338	100	Kidney transplant recipient	2	56	1	Pfizer/BioNTech	Moderna	Tacrolimus	10														Fig 8 vaccines	20	10	20				1.07539										116.883	261.967	447.665	354.929	333.945					1125.75	1111.39		1084.69	1065.56	1082.29	na						0.489261	1	1	0.489261	na	na	na	1	na
48342	100	Kidney transplant recipient	2	36	1	Pfizer/BioNTech	Pfizer/BioNTech	Tacrolimus	10														Fig 8 vaccines	20	10	20				0.779981										94.2753	195.211	341.422	279.88	249.795					908.007	876.387		811.366	812.671	806.499	na						0.306123	1	1	0.306123	na	na	na	1	na
48343	100	Kidney transplant recipient	2	42	1	Pfizer/BioNTech	Pfizer/BioNTech	Tacrolimus	10														Fig 8 vaccines	20	10	20				0.861239										91.2561	202.904	354.922	293.526	293.106					878.927	919.116		952.044	844.805	838.281	na						0.35378	1	1	0.35378	na	na	na	1	na
48344	100	Kidney transplant recipient	2	44	1	Pfizer/BioNTech	Pfizer/BioNTech	Tacrolimus	10														Fig 8 vaccines	20	10	20				1.11965										93.4793	224.228	392.84	288.32	280.235					900.34	902.815		910.237	935.059	926.377	na						0.518936	1	1	0.518936	na	na	na	1	na
48346	100	Kidney transplant recipient	2	69	1	Pfizer/BioNTech	Moderna	Tacrolimus	10														Fig 8 vaccines	20	10	20				1.06967										119.47	258.961	425.077	363.864	324.042					1150.67	1139.37		1052.53	1011.79	1069.88	na						0.485467	1	1	0.485467	na	na	na	1	na
48349	100	Kidney transplant recipient	2	42	1	Pfizer/BioNTech	Moderna	Tacrolimus	10														Fig 8 vaccines	20	10	20				8.28053										91.6351	144.483	170.055	325.616	105.273					882.578	1019.6		341.941	404.774	596.92	na						9.63424	1	1	9.63424	na	na	na	1	na
48352	100	Kidney transplant recipient	2	50	1	Pfizer/BioNTech	Moderna	Tacrolimus	10														Fig 8 vaccines	20	10	20				0.860176										102.926	230.391	412.485	306	298.874					991.322	958.174		970.781	981.819	951.841	na						0.353143	1	1	0.353143	na	na	na	1	na
48353	100	Kidney transplant recipient	2	35	1	Pfizer/BioNTech	Pfizer/BioNTech	Tacrolimus	10														Fig 8 vaccines	20	10	20				2.44481										98.0571	252.013	450.149	352.546	351.87					944.431	1103.92		1142.92	1071.47	1041.17	na						1.62289	1	1	1.62289	na	na	na	1	na
48355	100	Kidney transplant recipient	2	34	1	Pfizer/BioNTech	Pfizer/BioNTech	Tacrolimus	10														Fig 8 vaccines	20	10	20				92.7978										47.0939	149.376	287.083	257.706	225.196					453.582	806.952		731.465	683.332	617.133	na						328.139	605.031	1	605.031	na	na	na	1	na
48356	100	Kidney transplant recipient	2	35	1	Pfizer/BioNTech	Moderna	Tacrolimus	10														Fig 8 vaccines	20	10	20				38.4258										92.3855	225.799	380.809	344.576	271.15					889.806	1078.97		880.731	906.422	932.87	na						90.5737	1	1	90.5737	na	na	na	1	na
48358	100	Kidney transplant recipient	2	42	1	Pfizer/BioNTech	Pfizer/BioNTech	Tacrolimus	10														Fig 8 vaccines	20	10	20				0.858487										99.7979	253.846	431.656	309.288	327.108					961.198	968.471		1062.49	1027.45	1048.74	na						0.352131	1	1	0.352131	na	na	na	1	na
48361	100	Kidney transplant recipient	2	35	1	Pfizer/BioNTech	Pfizer/BioNTech	Tacrolimus	10														Fig 8 vaccines	20	10	20				0.903457										98.3153	243.403	389.112	316.879	324.123					946.918	992.24		1052.79	926.187	1005.6	na						0.379383	1	1	0.379383	na	na	na	1	na
48362	100	Kidney transplant recipient	2	50	1	Pfizer/BioNTech	Pfizer/BioNTech	Tacrolimus	10														Fig 8 vaccines	20	10	20				56.2746										70.5836	192.452	288.911	359.727	275.501					679.822	1126.41		894.862	687.682	795.098	na						158.092	1	1	158.092	na	na	na	1	na
48367	100	Kidney transplant recipient	2	48	1	Pfizer/BioNTech	Moderna	Tacrolimus	10														Fig 8 vaccines	20	10	20				4.46293										119.204	266.636	448.09	390.179	295.591					1148.1	1221.76		960.117	1066.57	1101.58	na						3.90749	1	1	3.90749	na	na	na	1	na
48372	100	Kidney transplant recipient	2	28	1	Pfizer/BioNTech	Moderna	Tacrolimus	10														Fig 8 vaccines	20	10	20				1.15996										94.6122	253.79	420.77	322.26	327.722					911.252	1009.09		1064.48	1001.54	1048.51	na						0.546435	1	1	0.546435	na	na	na	1	na
48373	100	Kidney transplant recipient	2	31	1	Pfizer/BioNTech	Moderna	Tacrolimus	10														Fig 8 vaccines	20	10	20				1.04122										101.684	275.055	395.84	333.393	341.815					979.364	1043.95		1110.26	942.2	1136.37	na						0.466729	1	1	0.466729	na	na	na	1	na
48374	100	Kidney transplant recipient	2	64	1	Pfizer/BioNTech	Moderna	Tacrolimus	10														Fig 8 vaccines	20	10	20				0.813203										99.4786	244.629	427.787	310.422	324.577					958.122	972.022		1054.27	1018.24	1010.66	na						0.325344	1	1	0.325344	na	na	na	1	na
48375	100	Kidney transplant recipient	2	57	1	Pfizer/BioNTech	Moderna	Tacrolimus	10														Fig 8 vaccines	20	10	20				198.227										1.72543	2.61023	26.1559	119.136	114.333					16.6184	373.048		371.369	62.2576	10.784	na						993.828	6329.74	2284.5	6329.74	na	na	na	1	na
48377	100	Kidney transplant recipient	2	28	1	Moderna	Moderna	Tacrolimus	10														Fig 8 vaccines	20	10	20				1.57523										98.0609	234.507	417.479	327.975	333.608					944.468	1026.99		1083.6	993.706	968.846	na						0.854231	1	1	0.854231	na	na	na	1	na
48378	100	Kidney transplant recipient	2	29	1	Pfizer/BioNTech	Pfizer/BioNTech	Tacrolimus	10														Fig 8 vaccines	20	10	20				0.818854										94.8374	232.603	426.116	319	320.389					913.421	998.884		1040.66	1014.26	960.98	na						0.32865	1	1	0.32865	na	na	na	1	na
48379	100	Kidney transplant recipient	2	63	1	Pfizer/BioNTech	Moderna	Tacrolimus	10														Fig 8 vaccines	20	10	20				1.04987										65.5755	195.225	446.621	347.301	326.369					631.587	1087.5		1060.09	1063.07	806.554	na						0.472403	1	1	0.472403	na	na	na	1	na
48381	100	Kidney transplant recipient	2	65	1	Pfizer/BioNTech	Moderna	Tacrolimus	10														Fig 8 vaccines	20	10	20				2.42283										105.268	249.732	451.96	336.434	305.304					1013.88	1053.47		991.667	1075.78	1031.75	na						1.60164	1	1	1.60164	na	na	na	1	na
48382	100	Kidney transplant recipient	2	35	1	Pfizer/BioNTech	Pfizer/BioNTech	Tacrolimus	10														Fig 8 vaccines	20	10	20				10.0328										98.0124	253.394	427.381	356.385	369.697					944.001	1115.95		1200.82	1017.28	1046.88	na						12.7506	1	1	12.7506	na	na	na	1	na
48387	100	Kidney transplant recipient	2	56	1	Pfizer/BioNTech	Moderna	Tacrolimus	10														Fig 8 vaccines	20	10	20				1.8372										92.9426	221.287	396.734	326.029	285.987					895.171	1020.89		928.92	944.328	914.229	na						1.06935	1	1	1.06935	na	na	na	1	na
48392	100	Kidney transplant recipient	2	33	1	Pfizer/BioNTech	Pfizer/BioNTech	Tacrolimus	10														Fig 8 vaccines	20	10	20				1.05627										111.13	283.82	512.855	370.165	413.468					1070.35	1159.09		1342.99	1220.73	1172.58	na						0.476612	1	1	0.476612	na	na	na	1	na
48393	100	Kidney transplant recipient	2	50	1	Pfizer/BioNTech	Moderna	Tacrolimus	10														Fig 8 vaccines	20	10	20				1.01282										88.3368	225.671	433.98	295.547	319.498					850.811	925.443		1037.77	1032.98	932.34	na						0.448263	1	1	0.448263	na	na	na	1	na
48397	100	Kidney transplant recipient	2	55	1	Pfizer/BioNTech	Pfizer/BioNTech	Tacrolimus	10														Fig 8 vaccines	20	10	20				0.862056										105.901	261.731	500.03	385.259	363.014					1019.98	1206.36		1179.12	1190.2	1081.32	na						0.35427	1	1	0.35427	na	na	na	1	na
48399	100	Kidney transplant recipient	2	37	1	Pfizer/BioNTech	Moderna	Tacrolimus	10														Fig 8 vaccines	20	10	20				12.7892										89.1111	203.619	329.369	308.55	266.494					858.268	966.159		865.606	783.983	841.234	na						18.1738	1	1	18.1738	na	na	na	1	na
48400	100	Kidney transplant recipient	2	109	1	Pfizer/BioNTech	Pfizer/BioNTech	Tacrolimus	10														Fig 8 vaccines	20	10	20				0.875437										84.9437	223.321	405.166	273.568	286.927					818.131	856.621		931.975	964.399	922.632	na						0.362327	1	1	0.362327	na	na	na	1	na
48402	100	Kidney transplant recipient	2	40	1	Pfizer/BioNTech	Pfizer/BioNTech	Tacrolimus	10														Fig 8 vaccines	20	10	20				0.912736										69.0641	181.128	368.874	267.846	263.36					665.187	838.703		855.427	878.014	748.314	na						0.385085	1	1	0.385085	na	na	na	1	na
48404	100	Kidney transplant recipient	2	70	1	Pfizer/BioNTech	Moderna	Tacrolimus	10														Fig 8 vaccines	20	10	20				5.35119										72.9786	200.657	399.097	287.032	270.311					702.889	898.78		878.003	949.952	828.999	na						5.09319	1	1	5.09319	na	na	na	1	na
48406	100	Kidney transplant recipient	2	33	1	Pfizer/BioNTech	Moderna	Tacrolimus	10														Fig 8 vaccines	20	10	20				1.05159										100.712	248.235	430.698	295.507	345.518					970.002	925.318		1122.29	1025.17	1025.56	na						0.473529	1	1	0.473529	na	na	na	1	na
48407	100	Kidney transplant recipient	2	14	1	Pfizer/BioNTech	Moderna	Tacrolimus	10														Fig 8 vaccines	20	10	20				0.994898										107.997	268.822	485.041	340.973	367.04					1040.16	1067.69		1192.19	1154.52	1110.62	na						0.436727	1	1	0.436727	na	na	na	1	na
48410	100	Kidney transplant recipient	2	65	1	Pfizer/BioNTech	Moderna	Tacrolimus	10														Fig 8 vaccines	20	10	20				44.3778										59.7277	189.209	331.665	288.327	286.12					575.264	902.835		929.352	789.448	781.701	na						111.767	1	1	111.767	na	na	na	1	na
48412	100	Kidney transplant recipient	2	53	1	Pfizer/BioNTech	Moderna	Tacrolimus	10														Fig 8 vaccines	20	10	20				1.06339										80.3434	217.248	351.277	277.455	272.278					773.822	868.794		884.394	836.128	897.541	na						0.481309	1	1	0.481309	na	na	na	1	na
48417	100	Kidney transplant recipient	2	44	1	Pfizer/BioNTech	Moderna	Tacrolimus	10														Fig 8 vaccines	20	10	20				0.863988										83.4468	209.796	401.835	290.182	301.229					803.713	908.646		978.43	956.47	866.754	na						0.35543	1	1	0.35543	na	na	na	1	na
48419	100	Kidney transplant recipient	2	28	1	Pfizer/BioNTech	Moderna	Tacrolimus	10														Fig 8 vaccines	20	10	20				1.33745										102.257	249.859	435.616	325.078	336.415					984.88	1017.91		1092.72	1036.88	1032.27	na						0.672695	1	1	0.672695	na	na	na	1	na
48424	100	Kidney transplant recipient	2	37	1	Pfizer/BioNTech	Pfizer/BioNTech	Tacrolimus	10														Fig 8 vaccines	20	10	20				1.05131										75.6846	205.583	378.041	265.351	289.222					728.951	830.893		939.428	899.835	849.349	na						0.473347	1	1	0.473347	na	na	na	1	na
48426	100	Kidney transplant recipient	2	34	1	Pfizer/BioNTech	Moderna	Tacrolimus	10														Fig 8 vaccines	20	10	20				0.828658										117.043	255.756	447.313	328.209	349.367					1127.29	1027.72		1134.79	1064.72	1056.63	na						0.334411	1	1	0.334411	na	na	na	1	na
48427	100	Kidney transplant recipient	2	19	1	Pfizer/BioNTech	Moderna	Tacrolimus	10														Fig 8 vaccines	20	10	20				1.35573										102.313	244.03	439.999	321.67	321.03					985.422	1007.24		1042.74	1047.31	1008.19	na						0.686157	1	1	0.686157	na	na	na	1	na
48430	100	Kidney transplant recipient	2	36	1	Pfizer/BioNTech	Pfizer/BioNTech	Tacrolimus	10														Fig 8 vaccines	20	10	20				1.02852										109.182	238.742	416.234	305.417	323.852					1051.58	956.35		1051.91	990.744	986.342	na						0.458442	1	1	0.458442	na	na	na	1	na
48434	100	Kidney transplant recipient	2	48	1	Moderna	Moderna	Tacrolimus	10														Fig 8 vaccines	20	10	20				1.1941										113.812	262.711	448.242	337.52	356.042					1096.18	1056.87		1156.47	1066.93	1085.37	na						0.570073	1	1	0.570073	na	na	na	1	na
48436	100	Kidney transplant recipient	2	54	1	Pfizer/BioNTech	Moderna	Tacrolimus	10														Fig 8 vaccines	20	10	20				0.928894										118.44	267.473	455.842	340.497	365.229					1140.75	1066.19		1186.31	1085.02	1105.04	na						0.395079	1	1	0.395079	na	na	na	1	na
48439	100	Kidney transplant recipient	2	48	1	Pfizer/BioNTech	Moderna	Tacrolimus	10														Fig 8 vaccines	20	10	20				6.55498										112.179	264.811	442.372	335.202	306.494					1080.44	1049.62		995.531	1052.96	1094.04	na						6.84932	1	1	6.84932	na	na	na	1	na
48447	100	Kidney transplant recipient	2	63	1	Pfizer/BioNTech	Pfizer/BioNTech	Tacrolimus	10														Fig 8 vaccines	20	10	20				0.995912										102.741	237.646	401.987	311.336	292.621					989.544	974.885		950.47	956.832	981.812	na						0.437376	1	1	0.437376	na	na	na	1	na
48448	100	Kidney transplant recipient	2	37	1	Pfizer/BioNTech	Pfizer/BioNTech	Tacrolimus	10														Fig 8 vaccines	20	10	20				96.2978										57.7288	112.612	125.294	323.616	117.422					556.012	1013.34		381.402	298.231	465.246	na						346.364	1	1	346.364	na	na	na	1	na
48456	100	Kidney transplant recipient	2	35	1	Moderna	Moderna	Tacrolimus	10														Fig 8 vaccines	20	10	20				0.849643										131.753	289.147	489.947	389.841	397.605					1268.97	1220.71		1291.47	1166.2	1194.58	na						0.346847	1	1	0.346847	na	na	na	1	na
48459	100	Kidney transplant recipient	2	38	1	Pfizer/BioNTech	Pfizer/BioNTech	Tacrolimus	10														Fig 8 vaccines	20	10	20				7.43048										116.193	277.315	475.201	354.359	358.33					1119.11	1109.6		1163.9	1131.1	1145.7	na						8.22503	1	1	8.22503	na	na	na	1	na
48464	100	Kidney transplant recipient	2	55	1	Pfizer/BioNTech	Moderna	Tacrolimus	10														Fig 8 vaccines	20	10	20				0.814659										107.122	238.751	443.17	339.521	312.058					1031.74	1063.14		1013.6	1054.86	986.378	na						0.326195	1	1	0.326195	na	na	na	1	na
48471	100	Kidney transplant recipient	2	57	1	Pfizer/BioNTech	Pfizer/BioNTech	Tacrolimus	10														Fig 8 vaccines	20	10	20				1.08646										114.785	278.477	474.113	332.232	313.176					1105.55	1040.32		1017.23	1128.51	1150.5	na						0.496628	1	1	0.496628	na	na	na	1	na
48472	100	Kidney transplant recipient	2	35	1	Pfizer/BioNTech	Moderna	Tacrolimus	10														Fig 8 vaccines	20	10	20				5.01939										104.741	241.453	394.768	327.129	289.928					1008.81	1024.34		941.722	939.649	997.544	na						4.63877	1	1	4.63877	na	na	na	1	na
48473	100	Healthy	2	34	1	Pfizer/BioNTech	Pfizer/BioNTech																Fig 8 vaccines	10	10	20				16.1641										20.1007	75.9952	140.18	288.897	125.609					193.599	904.62		407.995	333.663	313.967	na						25.5821	1107.39	1	1107.39	na	na	na	1	na
48475	100	Kidney transplant recipient	2	61	1	Pfizer/BioNTech	Pfizer/BioNTech	Tacrolimus	10														Fig 8 vaccines	20	10	20				0.968159										104.443	234.122	413.193	313.975	297.657					1005.94	983.148		966.826	983.505	967.256	na						0.419696	1	1	0.419696	na	na	na	1	na
48476	100	Kidney transplant recipient	2	65	1	Pfizer/BioNTech	Moderna	Tacrolimus	10														Fig 8 vaccines	20	10	20				39.3346										77.2585	195.018	355.217	321.198	308.796					744.111	1005.76		1003.01	845.508	805.701	na						93.718	1	1	93.718	na	na	na	1	na
48477	100	Kidney transplant recipient	2	27	1	Moderna	Moderna	Tacrolimus	10														Fig 8 vaccines	20	10	20				1.26372										133.973	293.695	456.078	379.905	337.828					1290.35	1189.59		1097.31	1085.58	1213.38	na						0.619248	1	1	0.619248	na	na	na	1	na
48480	100	Kidney transplant recipient	2	34	1	Pfizer/BioNTech	Moderna	Tacrolimus	10														Fig 8 vaccines	20	10	20				1.42674										145.517	325.902	542.415	405.683	387.871					1401.53	1270.31		1259.85	1291.09	1346.44	na						0.739261	1	1	0.739261	na	na	na	1	na
48482	100	Kidney transplant recipient	2	49	1	Pfizer/BioNTech	Pfizer/BioNTech	Tacrolimus	10														Fig 8 vaccines	20	10	20				1.32125										101.862	270.636	487.311	337.55	332.027					981.079	1056.97		1078.47	1159.93	1118.11	na						0.660833	1	1	0.660833	na	na	na	1	na
48483	100	Kidney transplant recipient	2	21	1	Pfizer/BioNTech	Moderna	Tacrolimus	10														Fig 8 vaccines	20	10	20				27.4183										76.6992	160.844	257.871	282.631	171.11					738.724	885.001		555.786	613.799	664.511	na						55.3339	1	1	55.3339	na	na	na	1	na
48489	100	Kidney transplant recipient	2	48	1	Pfizer/BioNTech	Pfizer/BioNTech	Tacrolimus	10														Fig 8 vaccines	20	10	20				1.05656										93.8361	216.918	402.425	290.729	291.514					903.777	910.356		946.873	957.875	896.179	na						0.476804	1	1	0.476804	na	na	na	1	na
48494	100	Kidney transplant recipient	2	20	1	Pfizer/BioNTech	Pfizer/BioNTech	Tacrolimus	10														Fig 8 vaccines	20	10	20				0.945999										100.515	228.422	424.913	296.613	295.824					968.106	928.781		960.874	1011.4	943.705	na						0.405745	1	1	0.405745	na	na	na	1	na
48495	100	Kidney transplant recipient	2	36	1	Pfizer/BioNTech	Pfizer/BioNTech	Tacrolimus	10														Fig 8 vaccines	20	10	20				1.05276										91.9877	208.14	393.608	274.084	291.507					885.974	858.237		946.851	936.888	859.911	na						0.474297	1	1	0.474297	na	na	na	1	na
48788	100	Healthy	2	124	1	Pfizer/BioNTech	Pfizer/BioNTech																Fig 8 vaccines	10	10	20				48.294										43.8519	118.189	254.232	410.312	178.588					492.277	1139.62		648.399	656.064	528.388	na						126.455	570.867	1	570.867	na	na	na	1	na
48790	100	Healthy	2	29	1	AstraZeneca	Pfizer/BioNTech																Fig 8 vaccines	10	10	20				48.6192										1.03283	1.12288	1.7301	4.60625	3.02436					11.5944	12.7936		10.9805	4.46463	5.02006	na						127.7	8173.1	9075.74	9075.74	na	na	na	1	na
48791	100	Healthy	2	120	1	Pfizer/BioNTech	Pfizer/BioNTech																Fig 8 vaccines	10	10	20				51.8133										13.7898	66.77	158.134	328.427	169.757					154.803	912.19		616.335	408.075	298.508	na						140.132	1297.96	1	1297.96	na	na	na	1	na
48795	100	Inflammatory bowel disease	2	11	1	Pfizer/BioNTech	Pfizer/BioNTech	TNF-alpha antagonist	10														Fig 8 vaccines	40	10	20				20.8327										1.06827	1.13263	1.17686	1.51252	1.33161					11.9923	4.20096		4.83468	3.03698	5.06367	na						37.0528	7979.66	14311.7	14311.7	na	na	na	1	na
48800	100	Kidney transplant recipient	2	28	1	Pfizer/BioNTech	Moderna	Tacrolimus	10														Fig 8 vaccines	20	10	20				0.57219										113.796	285.753	476.912	397.851	356.344					1277.46	1105.01		1293.77	1230.7	1277.52	na						0.194743	1	1	0.194743	na	na	na	1	na
48801	100	Kidney transplant recipient	2	35	1	Pfizer/BioNTech	Moderna	Tacrolimus	10														Fig 8 vaccines	20	10	20				12.8191										114.454	282.155	522.206	397.023	353.529					1284.85	1102.71		1283.56	1347.59	1261.43	na						18.2359	1	1	18.2359	na	na	na	1	na
48802	100	Kidney transplant recipient	2	41	1	Pfizer/BioNTech	Moderna	Tacrolimus	10														Fig 8 vaccines	20	10	20				47.8637										97.3837	266.491	447.055	380.807	323.524					1093.22	1057.67		1174.62	1153.66	1191.4	na						124.814	1	1	124.814	na	na	na	1	na
48804	100	Kidney transplant recipient	2	36	1	Pfizer/BioNTech	Moderna	Tacrolimus	10														Fig 8 vaccines	20	10	20				0.542235										118.912	284.473	490.429	421.398	324.583					1334.9	1170.41		1178.46	1265.58	1271.79	na						0.180039	1	1	0.180039	na	na	na	1	na
48805	100	Kidney transplant recipient	2	20	1	Pfizer/BioNTech	Moderna	Tacrolimus	10														Fig 8 vaccines	20	10	20				0.454877										130.291	328.281	517.453	442.353	373.796					1462.64	1228.61		1357.14	1335.32	1467.65	na						0.139309	1	1	0.139309	na	na	na	1	na
48806	100	Kidney transplant recipient	2	22	1	Pfizer/BioNTech	Pfizer/BioNTech	Tacrolimus	10														Fig 8 vaccines	20	10	20				55.2014										2.63492	7.08509	22.812	74.3531	78.2661					29.5794	206.512		284.16	58.8679	31.6753	na						153.709	4203.41	2909.58	4203.41	na	na	na	1	na
48807	100	Kidney transplant recipient	2	34	1	Pfizer/BioNTech	Moderna	Tacrolimus	10														Fig 8 vaccines	20	10	20				0.538252										116.49	279.509	504.876	430.666	364.668					1307.71	1196.15		1324	1302.87	1249.6	na						0.178112	1	1	0.178112	na	na	na	1	na
48808	100	Kidney transplant recipient	2	41	1	Pfizer/BioNTech	Moderna	Tacrolimus	10														Fig 8 vaccines	20	10	20				1.07602										103.222	243.503	418.948	370.375	277.782					1158.76	1028.7		1008.54	1081.12	1088.63	na						0.489675	1	1	0.489675	na	na	na	1	na
48834	100	Kidney transplant recipient	2	28	1	Pfizer/BioNTech	Pfizer/BioNTech	Tacrolimus	10														Fig 8 vaccines	20	10	20				44.6456										62.629	146.067	248.789	265.973	184.635					703.068	738.727		670.354	642.017	653.02	na						112.753	1	1	112.753	na	na	na	1	na
48835	100	Kidney transplant recipient	2	29	1	Pfizer/BioNTech	Moderna	Tacrolimus	10														Fig 8 vaccines	20	10	20				71.2508										105.063	265.216	473.172	367.304	315.99					1179.42	1020.17		1147.26	1221.05	1185.7	na						223.113	1	1	223.113	na	na	na	1	na
48837	100	Kidney transplant recipient	2	41	1	Pfizer/BioNTech	Moderna	Tacrolimus	10														Fig 8 vaccines	20	10	20				27.7436										105.559	275.177	455.201	392.22	313.966					1185	1089.37		1139.91	1174.68	1230.23	na						56.295	1	1	56.295	na	na	na	1	na
48843	100	Kidney transplant recipient	2	40	1	Pfizer/BioNTech	Moderna	Tacrolimus	10														Fig 8 vaccines	20	10	20				38.8546										67.6623	184.728	318.069	310.164	237.39					759.57	861.465		861.891	820.799	825.863	na						92.0532	1	1	92.0532	na	na	na	1	na
48844	100	Kidney transplant recipient	2	41	1	Pfizer/BioNTech	Moderna	Tacrolimus	10														Fig 8 vaccines	20	10	20				0.895983										113.531	264.402	467.691	393.002	319.943					1274.49	1091.54		1161.62	1206.91	1182.06	na						0.37481	1	1	0.37481	na	na	na	1	na
48848	100	Multiple sclerosis	2	21	1	Pfizer/BioNTech	Pfizer/BioNTech	Cladribine	20														Fig 8 vaccines	30	20	20				1.44544										1.90038	2.45456	9.12435	215.7	53.5897					21.3335	599.096		194.568	23.546	10.9736	na						0.753444	5301.14	1	0.753444	na	na	na	1	na
48869	100	Healthy	2	30	1	AstraZeneca	Pfizer/BioNTech																Fig 8 vaccines	10	10	20				51.6653										10.1276	26.1191	120.308	275.528	207.454					113.691	765.266		753.203	310.462	116.77	na						139.548	1615.99	1	1615.99	na	na	na	1	na
48870	100	Kidney transplant recipient	2	28	1	Pfizer/BioNTech	Moderna	Tacrolimus	10														Fig 8 vaccines	20	10	20				16.6042										93.9861	219.685	415.579	355.178	291.046					1055.08	986.49		1056.7	1072.43	982.144	na						26.6054	1	1	26.6054	na	na	na	1	na
48872	100	Kidney transplant recipient	2	42	1	Pfizer/BioNTech	Pfizer/BioNTech	Tacrolimus	10														Fig 8 vaccines	20	10	20				53.8203										88.2726	244.711	447.593	429.396	300.66					990.94	1192.63		1091.6	1155.04	1094.03	na						148.127	1	1	148.127	na	na	na	1	na
48874	100	Kidney transplant recipient	2	29	1	Pfizer/BioNTech	Pfizer/BioNTech	Tacrolimus	10														Fig 8 vaccines	20	10	20				0.50212										127.964	306.934	514.436	436.911	389.646					1436.51	1213.5		1414.69	1327.54	1372.21	na						0.160928	1	1	0.160928	na	na	na	1	na
48875	100	Kidney transplant recipient	2	51	1	Pfizer/BioNTech	Moderna	Tacrolimus	10														Fig 8 vaccines	20	10	20				70.5903										117.586	261.342	467.041	398.246	334.111					1320.01	1106.11		1213.05	1205.23	1168.38	na						220.1	1	1	220.1	na	na	na	1	na
48876	100	Kidney transplant recipient	2	35	1	Pfizer/BioNTech	Pfizer/BioNTech	Tacrolimus	10														Fig 8 vaccines	20	10	20				52.2988										104.256	266.708	434.168	397.721	319.532					1170.37	1104.65		1160.12	1120.4	1192.37	na						142.053	1	1	142.053	na	na	na	1	na
48879	100	Kidney transplant recipient	2	50	1	Pfizer/BioNTech	Moderna	Tacrolimus	10														Fig 8 vaccines	20	10	20				58.9792										86.9196	220.313	337.163	384.691	230.028					975.752	1068.46		835.162	870.072	984.951	na						169.306	1	1	169.306	na	na	na	1	na
48881	100	Multiple sclerosis	2	40	1	Pfizer/BioNTech	Pfizer/BioNTech	Leflunomide	20														Fig 8 vaccines	30	20	20				55.5736										11.6457	45.7386	74.9808	327.074	53.2224					130.734	908.432		193.234	193.493	204.483	na						155.225	1463.42	1	1463.42	na	na	na	1	na
48894	100	Healthy	2	121	1	Pfizer/BioNTech	Pfizer/BioNTech																Fig 8 vaccines	10	10	20				52.3399										34.3055	118.73	265.223	323.718	208.719					385.11	899.111		757.794	684.427	530.807	na						142.216	679.576	1	679.576	na	na	na	1	na
48901	100	Inflammatory bowel disease	2	22	1	Pfizer/BioNTech	Pfizer/BioNTech	IL12_IL23 antagonist	20														Fig 8 vaccines	40	20	20				52.7071										21.7209	87.8068	185.608	381.522	136.395					243.837	1059.66		495.207	478.973	392.557	na						143.675	940.075	1	940.075	na	na	na	1	na
48902	100	Inflammatory bowel disease	2	5	1	Pfizer/BioNTech	Pfizer/BioNTech	TNF-alpha antagonist	10														Fig 8 vaccines	40	10	20				47.5524										63.805	162.496	295.71	357.437	251.549					716.268	992.763		913.297	763.099	726.468	na						123.63	1	1	123.63	na	na	na	1	na
48909	100	Kidney transplant recipient	2	35	1	Pfizer/BioNTech	Moderna	Tacrolimus	10														Fig 8 vaccines	20	10	20				46.8558										113.583	268.222	454.597	395.024	318.33					1275.07	1097.16		1155.76	1173.12	1199.14	na						120.995	1	1	120.995	na	na	na	1	na
48910	100	Kidney transplant recipient	2	41	1	Pfizer/BioNTech	Pfizer/BioNTech	Tacrolimus	10														Fig 8 vaccines	20	10	20				42.17										99.2845	256.957	449.911	406.971	323.554					1114.56	1130.34		1174.72	1161.03	1148.78	na						103.743	1	1	103.743	na	na	na	1	na
48912	100	Kidney transplant recipient	2	41	1	Pfizer/BioNTech	Moderna	Tacrolimus	10														Fig 8 vaccines	20	10	20				2.62204										95.7257	251.402	452.624	385.721	323.451					1074.61	1071.32		1174.35	1168.03	1123.94	na						1.79749	1	1	1.79749	na	na	na	1	na
48913	100	Kidney transplant recipient	2	34	1	Pfizer/BioNTech	Moderna	Tacrolimus	10														Fig 8 vaccines	20	10	20				60.6442										89.9725	231.145	394.417	353.116	273.171					1010.02	980.762		991.799	1017.82	1033.38	na						176.33	1	1	176.33	na	na	na	1	na
48914	100	Kidney transplant recipient	2	29	1	Pfizer/BioNTech	Moderna	Tacrolimus	10														Fig 8 vaccines	20	10	20				25.5504										104.21	249.008	418.767	366.179	293.477					1169.85	1017.04		1065.53	1080.66	1113.24	na						49.9177	1	1	49.9177	na	na	na	1	na
48919	100	Multiple sclerosis	2	15	1	Pfizer/BioNTech	Pfizer/BioNTech	Alpha 4 beta 1 antagonist	20														Fig 8 vaccines	30	20	20				40.132										1.10825	1.1587	2.0239	68.732	6.88707					12.4411	190.9		25.0048	5.22281	5.18019	na						96.505	7774.19	3004.64	7774.19	na	na	na	1	na
48949	100	Inflammatory bowel disease	2	8	1	Pfizer/BioNTech	Pfizer/BioNTech	TNF-alpha antagonist	10														Fig 8 vaccines	40	10	20				51.9644										71.5267	176.63	297.142	430.883	240.641					802.952	1196.75		873.694	766.795	789.657	na						140.729	1	1	140.729	na	na	na	1	na
48951	100	Inflammatory bowel disease	2	17	1	Pfizer/BioNTech	Pfizer/BioNTech	alpha 4 beta 7 antagonist	20														Fig 8 vaccines	40	20	20				21.846										1.18265	1.12075	2.61135	28.9348	4.25705					13.2763	80.3649		15.456	6.73876	5.01054	na						39.7132	7423.69	4280.26	7423.69	na	na	na	1	na
48954	100	Kidney transplant recipient	2	40	1	Pfizer/BioNTech	Moderna	Tacrolimus	10														Fig 8 vaccines	20	10	20				44.5063										70.9432	196.615	375.213	315.267	258.822					796.401	875.639		939.701	968.263	879.005	na						112.24	1	1	112.24	na	na	na	1	na
48955	100	Kidney transplant recipient	2	31	1	Pfizer/BioNTech	Moderna	Tacrolimus	10														Fig 8 vaccines	20	10	20				48.3406										99.5871	266.197	489.985	412.015	355.247					1117.95	1144.35		1289.79	1264.44	1190.09	na						126.633	1	1	126.633	na	na	na	1	na
48957	100	Kidney transplant recipient	2	33	1	Pfizer/BioNTech	Moderna	Tacrolimus	10														Fig 8 vaccines	20	10	20				56.8058										110.283	271.071	477.879	410.253	334.489					1238.03	1139.46		1214.43	1233.2	1211.88	na						160.275	1	1	160.275	na	na	na	1	na
48961	100	Kidney transplant recipient	2	30	1	Pfizer/BioNTech	Moderna	Tacrolimus	10														Fig 8 vaccines	20	10	20				72.9177										117.997	316.952	570.51	489.234	405.446					1324.62	1358.82		1472.05	1472.24	1417	na						230.775	1	1	230.775	na	na	na	1	na
48962	100	Kidney transplant recipient	2	8	1	Pfizer/BioNTech	Moderna	Tacrolimus	10														Fig 8 vaccines	20	10	20				71.2799										85.1013	219.347	356.401	400.634	218.504					955.339	1112.74		793.322	919.716	980.632	na						223.247	1	1	223.247	na	na	na	1	na
48963	100	Kidney transplant recipient	2	42	1	Pfizer/BioNTech	Pfizer/BioNTech	Tacrolimus	10														Fig 8 vaccines	20	10	20				39.4286										71.8697	218.414	393.987	329.666	278.771					806.802	915.63		1012.13	1016.71	976.464	na						94.0455	1	1	94.0455	na	na	na	1	na
48964	100	Kidney transplant recipient	2	33	1	Pfizer/BioNTech	Moderna	Tacrolimus	10														Fig 8 vaccines	20	10	20				0.264996										118.019	325.334	555.052	468.276	398.225					1324.87	1300.61		1445.83	1432.35	1454.47	na						0.0632969	1	1	0.0632969	na	na	na	1	na
48968	100	Multiple sclerosis	2	24	1	Pfizer/BioNTech	Pfizer/BioNTech	Cladribine	20														Fig 8 vaccines	30	20	20				52.0479										1.08955	1.1422	6.05947	47.0839	9.28514					12.2312	130.773		33.7115	15.6369	5.10643	na						141.059	7868.67	3507.41	7868.67	na	na	na	1	na
48979	100	Healthy	2	123	1	Pfizer/BioNTech	Pfizer/BioNTech																Fig 8 vaccines	10	10	20				43.79										41.9418	145.54	276.305	357.399	215.484					470.835	992.659		782.356	713.024	650.665	na						109.612	589.205	1	589.205	na	na	na	1	na
48985	100	Inflammatory bowel disease	2	15	1	Moderna	Moderna	alpha 4 beta 7 antagonist	20														Fig 8 vaccines	40	20	20				57.2891										1.22271	1.18905	2.98902	17.5449	3.47727					13.7261	48.7301		12.6249	7.71337	5.31589	na						162.27	7250.14	5252.1	7250.14	na	na	na	1	na
48992	100	Kidney transplant recipient	2	41	1	Pfizer/BioNTech	Moderna	Tacrolimus	10														Fig 8 vaccines	20	10	20				0.337956										88.4982	256.805	447.795	391.786	327.376					993.473	1088.17		1188.6	1155.57	1148.1	na						0.0902792	1	1	0.0902792	na	na	na	1	na
48997	100	Kidney transplant recipient	2	38	1	Pfizer/BioNTech	Pfizer/BioNTech	Tacrolimus	10														Fig 8 vaccines	20	10	20				28.328										35.6414	140.589	303.435	294.642	275					400.108	818.354		998.44	783.034	628.529	na						58.0346	661.391	1	661.391	na	na	na	1	na
48998	100	Kidney transplant recipient	2	50	1	Pfizer/BioNTech	Moderna	Tacrolimus	10														Fig 8 vaccines	20	10	20				0.649405										104.16	289.984	532.071	418.912	359.486					1169.29	1163.51		1305.18	1373.05	1296.43	na						0.234275	1	1	0.234275	na	na	na	1	na
48999	100	Kidney transplant recipient	2	21	1	Pfizer/BioNTech	Pfizer/BioNTech	Tacrolimus	10														Fig 8 vaccines	20	10	20				31.9987										95.3599	259.584	420.099	376.924	306.732					1070.5	1046.89		1113.65	1084.1	1160.52	na						69.334	1	1	69.334	na	na	na	1	na
49000	100	Kidney transplant recipient	2	37	1	Pfizer/BioNTech	Moderna	Tacrolimus	10														Fig 8 vaccines	20	10	20				0.623109										87.4251	237.39	403.166	353.41	288.541					981.426	981.578		1047.6	1040.4	1061.3	na						0.220555	1	1	0.220555	na	na	na	1	na
49003	100	Multiple sclerosis	2	29	1	Pfizer/BioNTech	Moderna	anti-CD20	10														Fig 8 vaccines	30	10	20				0.336388										120.457	227.601	363.942	413.915	228.144					1352.24	1149.63		828.321	939.177	1017.53	na						0.0896686	1	1	0.0896686	na	na	na	1	na
49012	100	Healthy	2	23	1	AstraZeneca	Pfizer/BioNTech																Fig 8 vaccines	10	10	20				2.16512										1.44727	3.03358	32.5331	153.111	119.966					16.2469	425.257		435.559	83.9538	13.5622	na						1.35911	6432.16	2165.33	6432.16	na	na	na	1	na
49020	100	Inflammatory bowel disease	2	16	1	Moderna	Moderna	TNF-alpha antagonist	10														Fig 8 vaccines	40	10	20				53.6233										1.22737	2.3909	8.53773	81.5415	11.5832					13.7784	226.478		42.0549	22.0322	10.689	na						147.336	7230.59	2801.8	7230.59	na	na	na	1	na
49026	100	Kidney transplant recipient	2	35	1	Pfizer/BioNTech	Pfizer/BioNTech	Tacrolimus	10														Fig 8 vaccines	20	10	20				46.8076										99.6206	244.67	443.002	359.602	317.001					1118.33	998.777		1150.93	1143.2	1093.84	na						120.813	1	1	120.813	na	na	na	1	na
49028	100	Kidney transplant recipient	2	42	1	Pfizer/BioNTech	Pfizer/BioNTech	Tacrolimus	10														Fig 8 vaccines	20	10	20				2.30991										101.867	245.072	372.588	374.954	243.454					1143.55	1041.42		883.905	961.488	1095.64	na						1.49383	1	1	1.49383	na	na	na	1	na
49030	100	Kidney transplant recipient	2	77	1	Pfizer/BioNTech	Moderna	Tacrolimus	10														Fig 8 vaccines	20	10	20				58.1111										108.241	272.707	465.421	371.44	319.038					1215.1	1031.66		1158.33	1201.05	1219.19	na						165.68	1	1	165.68	na	na	na	1	na
49031	100	Kidney transplant recipient	2	35	1	Pfizer/BioNTech	Pfizer/BioNTech	Tacrolimus	10														Fig 8 vaccines	20	10	20				10.8492										125.019	280.638	466.86	434.235	298.394					1403.45	1206.07		1083.38	1204.76	1254.65	na						14.2933	1	1	14.2933	na	na	na	1	na
49032	100	Kidney transplant recipient	2	41	1	Pfizer/BioNTech	Moderna	Tacrolimus	10														Fig 8 vaccines	20	10	20				33.8027										110.41	260.681	491.731	377.171	329.962					1239.45	1047.57		1197.99	1268.95	1165.42	na						75.1142	1	1	75.1142	na	na	na	1	na
49034	100	Kidney transplant recipient	2	44	1	Pfizer/BioNTech	Moderna	Tacrolimus	10														Fig 8 vaccines	20	10	20				1.99581										100.518	247.65	447.061	381.04	330.379					1128.4	1058.32		1199.5	1153.67	1107.17	na						1.20677	1	1	1.20677	na	na	na	1	na
49035	100	Kidney transplant recipient	2	40	1	Pfizer/BioNTech	Pfizer/BioNTech	Tacrolimus	10														Fig 8 vaccines	20	10	20				52.1786										108.776	264.465	434.438	375.596	327.631					1221.11	1043.2		1189.53	1121.1	1182.34	na						141.577	1	1	141.577	na	na	na	1	na
49050	100	Healthy	2	33	1	AstraZeneca	Pfizer/BioNTech																Fig 8 vaccines	10	10	20				36.3274										6.29895	12.4757	16.0348	13.6817	14.27					70.7115	38.0002		51.8098	41.3789	55.7752	na						83.444	2263.94	5814.46	5814.46	na	na	na	1	na
49056	100	Inflammatory bowel disease	2	117	1	Pfizer/BioNTech	Pfizer/BioNTech	IL12_IL23 antagonist	20														Fig 8 vaccines	40	20	20				42.8691										1.00491	1.04661	1.35527	11.5941	4.32159					11.281	32.2019		15.6904	3.49736	4.67906	na						106.263	8333.66	6221.84	8333.66	na	na	na	1	na
49057	100	Inflammatory bowel disease	2	23	1	Moderna	Moderna	TNF-alpha antagonist	10														Fig 8 vaccines	40	10	20				59.9629										2.38973	6.63486	22.9165	97.6334	16.2761					26.8269	271.172		59.0934	59.1375	29.6624	na						173.445	4505.24	2602.83	4505.24	na	na	na	1	na
49062	100	Kidney transplant recipient	2	28	1	Pfizer/BioNTech	Pfizer/BioNTech	Tacrolimus	10														Fig 8 vaccines	20	10	20				46.1295										56.856	160.75	314.2	371.052	261.121					638.26	1030.58		948.051	810.815	718.662	na						118.266	1	1	118.266	na	na	na	1	na
49064	100	Kidney transplant recipient	2	29	1	Moderna	Pfizer/BioNTech	Tacrolimus	10														Fig 8 vaccines	20	10	20				7.67067										114.975	309.171	528.826	466.402	389.365					1290.69	1295.41		1413.66	1364.67	1382.21	na						8.61607	1	1	8.61607	na	na	na	1	na
49065	100	Kidney transplant recipient	2	37	1	Pfizer/BioNTech	Pfizer/BioNTech	Tacrolimus	10														Fig 8 vaccines	20	10	20				44.8099										93.8281	247.895	439.645	381.197	322.749					1053.31	1058.75		1171.8	1134.53	1108.26	na						113.36	1	1	113.36	na	na	na	1	na
49066	100	Kidney transplant recipient	2	29	1	Pfizer/BioNTech	Pfizer/BioNTech	Tacrolimus	10														Fig 8 vaccines	20	10	20				51.4755										104.5	262.492	412.583	404.13	265.402					1173.11	1122.45		963.593	1064.7	1173.52	na						138.8	1	1	138.8	na	na	na	1	na
49068	100	Kidney transplant recipient	2	35	1	Pfizer/BioNTech	Moderna	Tacrolimus	10														Fig 8 vaccines	20	10	20				45.6758										101.68	253.293	453.041	369.255	326.654					1141.45	1025.59		1185.98	1169.1	1132.39	na						116.572	1	1	116.572	na	na	na	1	na
49069	100	Kidney transplant recipient	2	31	1	Moderna	Pfizer/BioNTech	Tacrolimus	10														Fig 8 vaccines	20	10	20				41.8683										109.142	269.184	481.596	393.38	339.544					1225.22	1092.59		1232.78	1242.79	1203.44	na						102.661	1	1	102.661	na	na	na	1	na
49070	100	Kidney transplant recipient	2	35	1	Pfizer/BioNTech	Pfizer/BioNTech	Tacrolimus	10														Fig 8 vaccines	20	10	20				1.20912										110.53	243.49	435.269	408.458	291.093					1240.8	1134.47		1056.87	1123.24	1088.57	na						0.580577	1	1	0.580577	na	na	na	1	na
49079	100	Healthy	2	15	1	Moderna	Pfizer/BioNTech																Fig 8 vaccines	10	10	20				164.791										0.920182	0.937868	1.64828	7.08287	2.64469					10.0393	18.8653		9.30972	4.14514	4.08148	na						758.886	9053.02	7742.76	9053.02	na	na	na	1	na
49085	100	Kidney transplant recipient	2	36	1	Pfizer/BioNTech	Moderna	Tacrolimus	10														Fig 8 vaccines	20	10	20				72.2508										8.48157	39.1708	110.892	293.502	134.672					92.5351	781.744		474.067	278.874	170.466	na						227.7	1870.36	1	1870.36	na	na	na	1	na
49086	100	Kidney transplant recipient	2	16	1	Pfizer/BioNTech	Pfizer/BioNTech	Tacrolimus	10														Fig 8 vaccines	20	10	20				15.4137										54.4064	178.664	316.586	380.566	230.64					593.582	1013.64		811.89	796.158	777.522	na						23.867	1	1	23.867	na	na	na	1	na
49087	100	Kidney transplant recipient	2	58	1	Pfizer/BioNTech	Moderna	Tacrolimus	10														Fig 8 vaccines	20	10	20				9.27325										80.3118	216.725	394.391	398.242	268.98					876.213	1060.72		946.851	991.825	943.157	na						11.3661	1	1	11.3661	na	na	na	1	na
49088	100	Kidney transplant recipient	2	43	1	Pfizer/BioNTech	Moderna	Tacrolimus	10														Fig 8 vaccines	20	10	20				0.943385										97.2217	222.101	327.509	413.045	209.21					1060.7	1100.15		736.452	823.628	966.552	na						0.404109	1	1	0.404109	na	na	na	1	na
49097	100	Healthy	2	23	1	AstraZeneca	Pfizer/BioNTech																Fig 8 vaccines	10	10	20				107.848										1.31231	1.74842	11.4517	15.8782	12.0404					14.3174	42.2917		42.3843	28.7991	7.6089	na						408.657	7036.22	5565.5	7036.22	na	na	na	1	na
49099	100	Healthy	2	124	1	Pfizer/BioNTech	Pfizer/BioNTech																Fig 8 vaccines	10	10	20				55.7166										54.167	167.871	320.593	392.92	223.072					590.97	1046.55		785.248	806.234	730.552	na						155.808	1	1	155.808	na	na	na	1	na
49100	100	Healthy	2	15	1	Moderna	Pfizer/BioNTech																Fig 8 vaccines	10	10	20				136.005										1.0623	1.21441	1.649	3.47585	1.853					11.5899	9.25797		6.52286	4.14693	5.28493	na						573.379	8175.36	10359.5	10359.5	na	na	na	1	na
49103	100	Kidney transplant recipient	2	43	1	Pfizer/BioNTech	Pfizer/BioNTech	Tacrolimus	10														Fig 8 vaccines	20	10	20				0.607815										107.584	271.635	509.666	437.805	361.85					1173.75	1166.1		1273.77	1281.72	1182.12	na						0.212696	1	1	0.212696	na	na	na	1	na
49104	100	Kidney transplant recipient	2	29	1	Pfizer/BioNTech	Moderna	Tacrolimus	10														Fig 8 vaccines	20	10	20				0.825858										97.8196	253.54	436.346	393.508	321.781					1067.23	1048.11		1132.72	1097.33	1103.37	na						0.332763	1	1	0.332763	na	na	na	1	na
49105	100	Kidney transplant recipient	2	46	1	Pfizer/BioNTech	Pfizer/BioNTech	Tacrolimus	10														Fig 8 vaccines	20	10	20				12.2641										91.1195	231.65	417.257	374.35	296.01					994.128	997.085		1042	1049.33	1008.11	na						17.0946	1	1	17.0946	na	na	na	1	na
49108	100	Kidney transplant recipient	2	42	1	Pfizer/BioNTech	Moderna	Tacrolimus	10														Fig 8 vaccines	20	10	20				1.96694										110.53	254.296	419.128	431.439	299.3					1205.9	1149.14		1053.58	1054.03	1106.66	na						1.18138	1	1	1.18138	na	na	na	1	na
49112	100	Healthy	2	37	1	Moderna	Pfizer/BioNTech																Fig 8 vaccines	10	10	20				133.212										1.00569	1.12701	1.97639	16.0822	2.32114					10.9723	42.8351		8.1708	4.97028	4.90461	na						556.271	8499.5	5536.51	8499.5	na	na	na	1	na
49123	100	Kidney transplant recipient	2	45	1	Pfizer/BioNTech	Moderna	Tacrolimus	10														Fig 8 vaccines	20	10	20				3.48261										67.0872	176.18	328.91	322.722	244.458					731.931	859.574		860.53	827.15	766.711	na						2.72041	1	1	2.72041	na	na	na	1	na
49129	100	Healthy	2	32	1	Pfizer/BioNTech	Pfizer/BioNTech																Fig 8 vaccines	10	10	20				181.605										3.25547	21.1233	58.0818	295.672	89.0658					35.5177	787.524		313.526	146.065	91.926	na						874.54	3691.38	1	3691.38	na	na	na	1	na
49131	100	Healthy	2	16	1	Moderna	Moderna																Fig 8 vaccines	10	10	20				116.953										1.07899	1.54533	4.34866	40.4496	5.77175					11.772	107.738		20.3175	10.9361	6.72505	na						459.988	8085.38	3796.68	8085.38	na	na	na	1	na
49137	100	Healthy	2	106	1	Pfizer/BioNTech	Moderna																Fig 8 vaccines	10	10	20				31.9541										59.2605	180.455	327.925	368.949	260.625					646.54	982.698		917.441	824.674	785.314	na						69.1929	1	1	69.1929	na	na	na	1	na
49138	100	Healthy	2	123	1	Pfizer/BioNTech	Pfizer/BioNTech																Fig 8 vaccines	10	10	20				63.4811										49.2993	165.39	332.234	390.085	275.647					537.863	1039		970.323	835.511	719.756	na						188.501	1	1	188.501	na	na	na	1	na
49142	100	Kidney transplant recipient	2	40	1	Pfizer/BioNTech	Pfizer/BioNTech	Tacrolimus	10														Fig 8 vaccines	20	10	20				1.63509										110.772	265.117	468.66	420.586	321.344					1208.54	1120.23		1131.18	1178.6	1153.75	na						0.902035	1	1	0.902035	na	na	na	1	na
49143	100	Kidney transplant recipient	2	46	1	Pfizer/BioNTech	Pfizer/BioNTech	Tacrolimus	10														Fig 8 vaccines	20	10	20				1.70574										101.978	262.594	451.752	383.51	318.9					1112.6	1021.48		1122.58	1136.08	1142.77	na						0.959502	1	1	0.959502	na	na	na	1	na
49144	100	Kidney transplant recipient	2	36	1	Pfizer/BioNTech	Moderna	Tacrolimus	10														Fig 8 vaccines	20	10	20				0.931733										109.862	242.196	445.749	372.258	311.394					1198.61	991.513		1096.16	1120.98	1054.01	na						0.396842	1	1	0.396842	na	na	na	1	na
49148	100	Healthy	2	18	1	Moderna	Pfizer/BioNTech																Fig 8 vaccines	10	10	20				128.131										1.19335	1.91251	7.17184	35.0447	8.46594					13.0196	93.3418		29.8015	18.0359	8.32298	na						525.569	7527.3	4026.07	7527.3	na	na	na	1	na
49157	100	Kidney transplant recipient	2	43	1	Pfizer/BioNTech	Moderna	Tacrolimus	10														Fig 8 vaccines	20	10	20				0.925811										80.4481	226.144	425.387	360.633	314.309					877.701	960.55		1106.42	1069.77	984.15	na						0.393166	1	1	0.393166	na	na	na	1	na
49158	100	Kidney transplant recipient	2	37	1	Pfizer/BioNTech	Pfizer/BioNTech	Tacrolimus	10														Fig 8 vaccines	20	10	20				0.717003										75.1963	229.964	427.956	374.333	299.828					820.403	997.039		1055.44	1076.23	1000.77	na						0.270716	1	1	0.270716	na	na	na	1	na
49159	100	Kidney transplant recipient	2	26	1	Pfizer/BioNTech	Moderna	Tacrolimus	10														Fig 8 vaccines	20	10	20				0.613321										100.061	268.505	493.002	416.488	344.458					1091.68	1109.32		1212.55	1239.81	1168.5	na						0.215515	1	1	0.215515	na	na	na	1	na
49165	100	Healthy	2	25	1	Pfizer/BioNTech	Pfizer/BioNTech																Fig 8 vaccines	10	10	20				95.7094										1.07851	1.13267	3.13291	30.4874	3.11163					11.7667	81.2036		10.9534	7.87873	4.92923	na						343.278	8087.95	4262.12	8087.95	na	na	na	1	na
49174	100	Healthy	2	118	1	Pfizer/BioNTech	Pfizer/BioNTech																Fig 8 vaccines	10	10	20				124.757										17.7261	87.1058	204.909	320.556	189.644					193.395	853.804		667.579	515.31	379.073	na						505.484	1108.22	1	1108.22	na	na	na	1	na
49175	100	Kidney transplant recipient	2	32	1	Moderna	Moderna	Tacrolimus	10														Fig 8 vaccines	20	10	20				0.991326										108.785	303.222	541.697	444.583	393.084					1186.86	1184.15		1383.72	1362.27	1319.58	na						0.434439	1	1	0.434439	na	na	na	1	na
49177	100	Kidney transplant recipient	2	96	1	Pfizer/BioNTech	Pfizer/BioNTech	Tacrolimus	10														Fig 8 vaccines	20	10	20				1.36124										101.267	276.458	494.562	407.603	347.271					1104.84	1085.66		1222.45	1243.74	1203.11	na						0.690235	1	1	0.690235	na	na	na	1	na
49178	100	Kidney transplant recipient	2	56	1	Pfizer/BioNTech	Moderna	Tacrolimus	10														Fig 8 vaccines	20	10	20				1.47701										90.3494	267.879	447.78	388.252	313.184					985.725	1034.11		1102.46	1126.09	1165.77	na						0.777596	1	1	0.777596	na	na	na	1	na
49179	100	Kidney transplant recipient	2	39	1	Pfizer/BioNTech	Pfizer/BioNTech	Tacrolimus	10														Fig 8 vaccines	20	10	20				3.88965										81.7387	218.426	382.589	337.565	268.298					891.782	899.108		944.453	962.144	950.56	na						3.19685	1	1	3.19685	na	na	na	1	na
49186	100	Healthy	2	19	1	Moderna	Pfizer/BioNTech																Fig 8 vaccines	10	10	20				130.582										1.09878	0.955921	1.15188	1.50142	1.21328					11.9878	3.99904		4.27094	2.89677	4.16004	na						540.307	7981.74	14603	14603	na	na	na	1	na
49194	100	Kidney transplant recipient	2	51	1	Pfizer/BioNTech	Moderna	Tacrolimus	10														Fig 8 vaccines	20	10	20				0.731807										78.9538	222.16	405.214	374.082	277.823					861.397	996.371		977.981	1019.04	966.808	na						0.278915	1	1	0.278915	na	na	na	1	na
49202	100	Healthy	2	26	1	Pfizer/BioNTech	Pfizer/BioNTech																Fig 8 vaccines	10	10	20				192.925										19.7677	62.9058	57.6994	152.37	72.3622					215.668	405.838		254.726	145.104	273.758	na						955.26	1025.69	2207.12	2207.12	na	na	na	1	na
49212	100	Kidney transplant recipient	2	44	1	Pfizer/BioNTech	Moderna	Tacrolimus	10														Fig 8 vaccines	20	10	20				0.702614										93.6716	264.593	472.302	416.838	340.055					1021.97	1110.25		1197.05	1187.76	1151.47	na						0.262821	1	1	0.262821	na	na	na	1	na
49213	100	Kidney transplant recipient	2	24	1	Pfizer/BioNTech	Moderna	Tacrolimus	10														Fig 8 vaccines	20	10	20				0.837425										99.1909	271.124	507.829	411.86	345.269					1082.19	1096.99		1215.4	1277.1	1179.89	na						0.339589	1	1	0.339589	na	na	na	1	na
49214	100	Kidney transplant recipient	2	26	1	Pfizer/BioNTech	Moderna	Tacrolimus	10														Fig 8 vaccines	20	10	20				1.86312										59.8185	233.502	377.918	436.453	200.876					652.629	1162.5		707.117	950.398	1016.17	na						1.09145	1	1	1.09145	na	na	na	1	na
49216	100	Kidney transplant recipient	2	41	1	Pfizer/BioNTech	Moderna	Tacrolimus	10														Fig 8 vaccines	20	10	20				2.0865										100.645	188.146	286.099	388.83	142.007					1098.06	1035.65		499.886	719.489	818.786	na						1.28767	1	1	1.28767	na	na	na	1	na
49218	100	Healthy	2	127	1	Pfizer/BioNTech	Pfizer/BioNTech																Fig 8 vaccines	10	10	20				103.42										5.16297	16.4249	19.1303	168.619	18.2076					56.3288	449.118		64.0935	48.1094	71.4791	na						384.395	2660.63	2117.52	2660.63	na	na	na	1	na
49219	100	Healthy	2	114	1	Moderna	Moderna																Fig 8 vaccines	10	10	20				47.1433										24.3713	94.208	183.137	283.496	171.33					265.895	755.093		603.108	460.556	409.98	na						122.08	884.015	1	884.015	na	na	na	1	na
49223	100	Kidney transplant recipient	2	22	1	Pfizer/BioNTech	Pfizer/BioNTech	Tacrolimus	10														Fig 8 vaccines	20	10	20				0.824288										117.061	270.105	471.443	408.299	336.727					1277.16	1087.51		1185.33	1185.6	1175.46	na						0.331839	1	1	0.331839	na	na	na	1	na
49226	100	Kidney transplant recipient	2	31	1	Pfizer/BioNTech	Moderna	TACROLIMUS	10														Fig 8 vaccines	20	10	20				0.552005										94.8207	232.025	382.542	321.121	258.766					1034.51	855.308		910.896	962.025	1009.74	na						0.184795	1	1	0.184795	na	na	na	1	na
49227	100	Kidney transplant recipient	2	33	1	Pfizer/BioNTech	Pfizer/BioNTech	Tacrolimus	10														Fig 8 vaccines	20	10	20				0.694675										105.752	256.55	450.757	377.062	329.867					1153.77	1004.31		1161.18	1133.58	1116.47	na						0.258496	1	1	0.258496	na	na	na	1	na
49235	100	Healthy	2	20	1	Moderna	Pfizer/BioNTech																Fig 8 vaccines	10	10	20				122.181										1.09225	0.933564	1.96258	16.5183	3.06784					11.9166	43.9967		10.7993	4.93553	4.06275	na						490.317	8015.6	5476.25	8015.6	na	na	na	1	na
49241	100	Kidney transplant recipient	2	37	1	Pfizer/BioNTech	Moderna	Tacrolimus	10														Fig 8 vaccines	20	10	20				23.1113										70.3167	173.663	207.12	321.618	135.744					767.165	856.633		477.841	520.87	755.756	na						43.1157	1	1	43.1157	na	na	na	1	na
49257	100	Healthy	2	125	1	Pfizer/BioNTech	Pfizer/BioNTech																Fig 8 vaccines	10	10	20				99.5607										23.2142	72.3706	168.105	286.502	160.837					253.27	763.101		566.17	422.753	314.947	na						363.631	915.08	1	915.08	na	na	na	1	na
49259	100	Kidney transplant recipient	2	51	1	Pfizer/BioNTech	Pfizer/BioNTech	Tacrolimus	10														Fig 8 vaccines	20	10	20				9.71675										99.351	228.886	379.827	402.057	276.089					1083.93	1070.88		971.879	955.198	996.081	na						12.1684	1	1	12.1684	na	na	na	1	na
49260	100	Kidney transplant recipient	2	65	1	Pfizer/BioNTech	Pfizer/BioNTech	Tacrolimus	10														Fig 8 vaccines	20	10	20				116.456										8.39458	41.1838	103.58	335.322	153.053					91.5861	893.133		538.77	260.485	179.226	na						457.141	1884.1	1	1884.1	na	na	na	1	na
49261	100	Kidney transplant recipient	2	31	1	Pfizer/BioNTech	Moderna	Tacrolimus	10														Fig 8 vaccines	20	10	20				0.755889										130.191	302.717	522.406	441.491	344.455					1420.4	1175.92		1212.54	1313.76	1317.38	na						0.292416	1	1	0.292416	na	na	na	1	na
49262	100	Kidney transplant recipient	2	32	1	Pfizer/BioNTech	Pfizer/BioNTech	Tacrolimus	10														Fig 8 vaccines	20	10	20				24.2239										84.7976	216.783	377.033	363.91	281.64					925.154	969.278		991.418	948.171	943.41	na						46.1796	1	1	46.1796	na	na	na	1	na
49277	100	Kidney transplant recipient	2	45	1	Pfizer/BioNTech	Moderna	Tacrolimus	10														Fig 8 vaccines	20	10	20				1.22433										86.5389	199.195	319.827	313.047	211.358					944.152	833.805		744.013	804.308	866.87	na						0.591267	1	1	0.591267	na	na	na	1	na
49279	100	Kidney transplant recipient	2	33	1	Pfizer/BioNTech	Pfizer/BioNTech	Tacrolimus	10														Fig 8 vaccines	20	10	20				10.0342										71.9375	178.972	323.057	320.89	214.831					784.849	854.694		756.239	812.432	778.862	na						12.7532	1	1	12.7532	na	na	na	1	na
49283	100	Kidney transplant recipient	3	1	47	Pfizer/BioNTech	Moderna	Tacrolimus	10														Fig 8 vaccines	20	10	30				0.756854										93.5207	231.112	415.686	345.995	303.599					1020.32	921.561		1068.72	1045.38	1005.77	na						0.292962	1	1	0.292962	na	na	na	1	na
49285	100	Healthy	2	15	1	Moderna	Moderna																Fig 8 vaccines	10	10	20				93.8071										1.08397	1.16149	1.75893	8.04317	2.28966					11.8263	21.4231		8.05997	4.42341	5.05463	na						333.362	8059.01	7350.41	8059.01	na	na	na	1	na
49291	100	Healthy	2	15	1	Moderna	Pfizer/BioNTech																Fig 8 vaccines	10	10	20				107.56										1.30731	1.74921	6.57639	68.3983	11.7119					14.263	182.179		41.2276	16.5385	7.61232	na						407.063	7055.28	3062.65	7055.28	na	na	na	1	na
49292	100	Healthy	2	122	1	Pfizer/BioNTech	Pfizer/BioNTech																Fig 8 vaccines	10	10	20				69.6961										10.8809	52.3167	134.152	289.537	121.204					118.712	771.184		426.657	337.37	227.675	na						216.041	1567.16	1	1567.16	na	na	na	1	na
49295	100	Kidney transplant recipient	2	38	1	Pfizer/BioNTech	Pfizer/BioNTech	Tacrolimus	10														Fig 8 vaccines	20	10	20				0.694865										100.159	235.58	413.556	346.786	291.536					1092.75	923.667		1026.25	1040.02	1025.21	na						0.258599	1	1	0.258599	na	na	na	1	na
49296	100	Kidney transplant recipient	2	34	1	Pfizer/BioNTech	Moderna	Tacrolimus	10														Fig 8 vaccines	20	10	20				1.5835										107.529	245.915	438.368	387.582	298.402					1173.16	1032.33		1050.42	1102.42	1070.19	na						0.860784	1	1	0.860784	na	na	na	1	na
49297	100	Kidney transplant recipient	2	34	1	Pfizer/BioNTech	Moderna	Tacrolimus	10														Fig 8 vaccines	20	10	20				0.994063										93.1771	231.307	381.782	356.159	291.637					1016.58	948.634		1026.61	960.115	1006.62	na						0.436192	1	1	0.436192	na	na	na	1	na
49299	100	Kidney transplant recipient	2	39	1	Pfizer/BioNTech	Moderna	Tacrolimus	10														Fig 8 vaccines	20	10	20				0.962942										107.896	270.391	459.399	420.547	325.518					1177.16	1120.13		1145.88	1155.31	1176.7	na						0.416398	1	1	0.416398	na	na	na	1	na
49309	100	Healthy	2	21	1	AstraZeneca	Pfizer/BioNTech																Fig 8 vaccines	10	10	20				161.42										5.41842	21.9776	64.0122	266.543	89.8063					59.1157	709.94		316.132	160.98	95.6433	na						736.326	2570.96	1	2570.96	na	na	na	1	na
49313	100	Kidney transplant recipient	2	34	1	Pfizer/BioNTech	Moderna	Tacrolimus	10														Fig 8 vaccines	20	10	20				0.737353										110.657	230.304	375.57	428.443	228.124					1207.28	1141.16		803.031	944.492	1002.25	na						0.282006	1	1	0.282006	na	na	na	1	na
49314	100	Kidney transplant recipient	2	56	1	Pfizer/BioNTech	Moderna	Tacrolimus	10														Fig 8 vaccines	20	10	20				0.912241										75.1419	189.46	342.421	310.219	250.752					819.81	826.27		882.686	861.128	824.504	na						0.38478	1	1	0.38478	na	na	na	1	na
49328	100	Healthy	2	94	1	Moderna	Moderna																Fig 8 vaccines	10	10	20				107.556										15.1961	72.9765	191.028	329.253	208.213					165.791	876.967		732.941	480.401	317.584	na						407.042	1236.27	1	1236.27	na	na	na	1	na
49330	100	Kidney transplant recipient	2	27	1	Moderna	Moderna	Tacrolimus	10														Fig 8 vaccines	20	10	20				6.6745										106.164	267.879	490.376	435.645	348.462					1158.27	1160.35		1226.64	1233.21	1165.78	na						7.0324	1	1	7.0324	na	na	na	1	na
49332	100	Kidney transplant recipient	2	34	1	Pfizer/BioNTech	Moderna	Tacrolimus	10														Fig 8 vaccines	20	10	20				12.2447										81.8268	209.837	380.282	337.378	269.543					892.742	898.609		948.836	956.343	913.181	na						17.0553	1	1	17.0553	na	na	na	1	na
49335	100	Kidney transplant recipient	2	33	1	Pfizer/BioNTech	Moderna	Tacrolimus	10														Fig 8 vaccines	20	10	20				127.215										14.3036	40.8103	84.2323	344.242	87.8945					156.055	916.891		309.403	211.829	177.601	na						520.092	1290.56	1	1290.56	na	na	na	1	na
49336	100	Kidney transplant recipient	2	32	1	Pfizer/BioNTech	Moderna	Tacrolimus	10														Fig 8 vaccines	20	10	20				1.38281										111.472	257.956	448.145	402.298	328.238					1216.18	1071.52		1155.45	1127.01	1122.59	na						0.706262	1	1	0.706262	na	na	na	1	na
49342	100	Healthy	2	20	1	Moderna	Pfizer/BioNTech																Fig 8 vaccines	10	10	20				130.385										1.29	1.60159	6.10531	76.0077	11.9501					14.0741	202.447		42.0661	15.3538	6.96993	na						539.119	7122.39	2933.33	7122.39	na	na	na	1	na
49350	100	Kidney transplant recipient	2	60	1	Pfizer/BioNTech	Moderna	Tacrolimus	10														Fig 8 vaccines	20	10	20				0.618304										60.9847	165.412	325.014	318.536	257.331					665.352	848.423		905.847	817.352	719.853	na						0.218076	1	1	0.218076	na	na	na	1	na
49351	100	Kidney transplant recipient	2	29	1	Pfizer/BioNTech	Moderna	Tacrolimus	10														Fig 8 vaccines	20	10	20				0.716119										84.2745	219.066	395.992	326.017	271.018					919.448	868.349		954.028	995.85	953.344	na						0.270228	1	1	0.270228	na	na	na	1	na
49356	100	Kidney transplant recipient	2	46	1	Pfizer/BioNTech	Pfizer/BioNTech	Tacrolimus	10														Fig 8 vaccines	20	10	20				2.24001										94.5755	232.532	403.116	371.907	312.8					1031.83	990.579		1101.11	1013.77	1011.95	na						1.42829	1	1	1.42829	na	na	na	1	na
49357	100	Healthy	2	15	1	Moderna	Moderna																Fig 8 vaccines	10	10	20				140.907										1.07973	0.947487	1.23182	3.2584	1.84908					11.78	8.67877		6.50906	3.09781	4.12334	na						603.8	8081.49	10636.8	10636.8	na	na	na	1	na
49358	100	Healthy	2	27	1	Pfizer/BioNTech	Pfizer/BioNTech																Fig 8 vaccines	10	10	20				150.284										1.0287	1.99232	5.8129	122.171	14.9409					11.2233	325.404		52.5942	14.6184	8.6703	na						663.354	8364.09	2415.8	8364.09	na	na	na	1	na
49360	100	Multiple sclerosis	2	26	1	Pfizer/BioNTech	Pfizer/BioNTech	Cladribine	20														Fig 8 vaccines	30	20	20				43.8941										64.0454	170.726	330.228	256.519	227.173					698.745	683.24		799.686	830.466	742.976	na						109.993	1	1	109.993	na	na	na	1	na
49362	100	Multiple sclerosis	2	22	1	Pfizer/BioNTech	Pfizer/BioNTech	anti-CD20	10														Fig 8 vaccines	30	10	20				3.25053										124.428	344.52	555.744	561.925	452.819					1000.29	965.279		974.203	836.631	804.801	na						2.45984	1	1	2.45984	na	na	na	1	na
49363	100	Multiple sclerosis	2	22	1	Moderna	Pfizer/BioNTech	anti-CD20	10														Fig 8 vaccines	30	10	20				51.898										2.43809	9.47579	44.1431	261.009	89.6711					19.6001	448.364		192.92	66.4541	22.1355	na						140.466	5629.9	2118.97	5629.9	na	na	na	1	na
49390	100	Kidney transplant recipient	2	39	1	Pfizer/BioNTech	Pfizer/BioNTech	Tacrolimus	10														Fig 8 vaccines	20	10	20				2.16005										122.814	368.432	599.656	711.746	399.67					987.314	1222.64		859.856	902.737	860.659	na						1.35447	1	1	1.35447	na	na	na	1	na
49391	100	Kidney transplant recipient	2	41	1	Pfizer/BioNTech	Pfizer/BioNTech	Tacrolimus	10														Fig 8 vaccines	20	10	20				0.998719										112.37	419.596	583.45	523.996	403.666					903.352	900.124		868.453	878.34	980.179	na						0.439177	1	1	0.439177	na	na	na	1	na
49392	100	Kidney transplant recipient	2	31	1	Pfizer/BioNTech	Moderna	Tacrolimus	10														Fig 8 vaccines	20	10	20				0.571521										129.464	427.653	735.548	596.084	542.927					1040.77	1023.96		1168.06	1107.31	999	na						0.19441	1	1	0.19441	na	na	na	1	na
49406	100	Inflammatory bowel disease	2	13	1	Moderna	Moderna	TNF-alpha antagonist	10														Fig 8 vaccines	40	10	20				199.834										1.33142	3.46507	15.7156	161.038	21.1706					10.7034	276.633		45.5468	23.6586	8.09442	na						1005.61	8650.52	2581.69	8650.52	na	na	na	1	na
49425	100	Kidney transplant recipient	2	34	1	Pfizer/BioNTech	Pfizer/BioNTech	Tacrolimus	10														Fig 8 vaccines	20	10	20				1.21732										115.475	336.459	586.781	574.399	408.594					928.319	986.707		879.056	883.354	785.969	na						0.586335	1	1	0.586335	na	na	na	1	na
49427	100	Kidney transplant recipient	2	39	1	Pfizer/BioNTech	Moderna	Tacrolimus	10														Fig 8 vaccines	20	10	20				0.981213										114.332	425.356	619.974	492.134	235.156					919.128	845.392		505.918	933.324	993.635	na						0.427984	1	1	0.427984	na	na	na	1	na
49478	100	Inflammatory bowel disease	2	4	1	Pfizer/BioNTech	Pfizer/BioNTech	IL12_IL23 antagonist	20														Fig 8 vaccines	40	20	20				8.04765										103.224	409.797	437.565	624.37	361.553					829.828	1072.55		777.85	658.721	957.288	na						9.24123	1	1	9.24123	na	na	na	1	na
49493	100	Healthy	2	20	1	Pfizer/BioNTech	Pfizer/BioNTech																Fig 8 vaccines	10	10	20				57.3579										1.1103	1.896	7.71625	191.199	24.7405					8.92585	328.444		53.227	11.6162	4.42908	na						162.554	9841.08	2406.63	9841.08	na	na	na	1	na
49498	100	Kidney transplant recipient	2	19	1	Pfizer/BioNTech	Moderna	Tacrolimus	10														Fig 8 vaccines	20	10	20				0.832222										142.456	349.301	595.045	557.46	209.214					1145.22	957.61		450.107	895.795	815.97	na						0.336513	1	1	0.336513	na	na	na	1	na
49499	100	Kidney transplant recipient	2	32	1	Pfizer/BioNTech	Moderna	Tacrolimus	10														Fig 8 vaccines	20	10	20				52.9494										38.2534	101.701	230.397	536.988	206.098					307.523	922.442		443.403	346.846	237.575	na						144.64	797.279	1	797.279	na	na	na	1	na
49509	100	Kidney transplant recipient	2	33	1	Pfizer/BioNTech	Moderna	Tacrolimus	10														Fig 8 vaccines	20	10	20				0.601086										125.087	588.958	752.381	628.871	606.243					1005.59	1080.28		1304.28	1132.65	1375.81	na						0.209267	1	1	0.209267	na	na	na	1	na
49511	100	Kidney transplant recipient	2	11	1	Pfizer/BioNTech	Pfizer/BioNTech	Tacrolimus	10														Fig 8 vaccines	20	10	20				0.61146										104.909	442.695	629.43	675.268	641.12					843.375	1159.98		1379.32	947.56	1034.14	na						0.214561	1	1	0.214561	na	na	na	1	na
49521	100	Healthy	2	21	1	Moderna	Moderna																Fig 8 vaccines	10	10	20				69.7553										1.17473	1.31451	3.09099	23.3311	4.04787					9.44381	40.0783		8.70866	4.65325	3.0707	na						216.31	9454.73	5689.22	9454.73	na	na	na	1	na
49543	100	Healthy	2	99	1	Pfizer/BioNTech	Pfizer/BioNTech																Fig 8 vaccines	10	10	20				60.1601										21.0266	96.6027	290.414	484.533	241.807					169.035	832.335		520.228	437.197	225.665	na						174.278	1219.38	1	1219.38	na	na	na	1	na
49546	100	Kidney transplant recipient	2	25	1	Pfizer/BioNTech	Pfizer/BioNTech	Tacrolimus	10														Fig 8 vaccines	20	10	20				0.599729										119.606	488.124	768.533	666.688	731.011					961.527	1145.24		1572.71	1156.97	1140.26	na						0.208577	1	1	0.208577	na	na	na	1	na
49547	100	Kidney transplant recipient	2	27	1	Pfizer/BioNTech	Pfizer/BioNTech	Tacrolimus	10														Fig 8 vaccines	20	10	20				0.651497										117.927	454.177	759.774	623.397	529.872					948.028	1070.88		1139.98	1143.78	1060.96	na						0.235378	1	1	0.235378	na	na	na	1	na
49548	100	Kidney transplant recipient	2	33	1	Pfizer/BioNTech	Pfizer/BioNTech	Tacrolimus	10														Fig 8 vaccines	20	10	20				2.69725										106.25	419.035	820.208	541.648	497.007					854.157	930.448		1069.27	1234.76	978.868	na						1.87326	1	1	1.87326	na	na	na	1	na
49554	100	Multiple sclerosis	2	23	1	Moderna	Moderna	anti-CD20	10														Fig 8 vaccines	30	10	20				3.62697										96.4537	430.384	518.091	627.07	550.144					775.402	1077.19		1183.59	779.947	1005.38	na						2.8866	1	1	2.8866	na	na	na	1	na
49580	100	Kidney transplant recipient	2	34	1	Pfizer/BioNTech	Pfizer/BioNTech	Tacrolimus	10														Fig 8 vaccines	20	10	20				45.4844										32.9832	163.625	440.76	445.007	402.403					265.156	764.436		865.736	663.532	382.229	na						115.86	885.764	1	885.764	na	na	na	1	na
49582	100	Kidney transplant recipient	2	39	1	Pfizer/BioNTech	Pfizer/BioNTech	Tacrolimus	10														Fig 8 vaccines	20	10	20				0.616623										102.048	454.472	662.652	599.993	437.592					820.377	1030.67		941.443	997.573	1061.65	na						0.217211	1	1	0.217211	na	na	na	1	na
49584	100	Kidney transplant recipient	2	32	1	Pfizer/BioNTech	Pfizer/BioNTech	Tacrolimus	10														Fig 8 vaccines	20	10	20				4.4822										89.1339	374.042	671.682	777.721	507.888					716.558	1335.97		1092.68	1011.17	873.764	na						3.93215	1	1	3.93215	na	na	na	1	na
49598	100	Inflammatory bowel disease	2	19	1	Pfizer/BioNTech	Moderna	IL12_IL23 antagonist	20														Fig 8 vaccines	40	20	20				109.798										3.44107	19.6243	58.7716	458.923	111.028					27.6631	788.342		238.868	88.4762	45.8426	na						419.49	4408.12	1	4408.12	na	na	na	1	na
49613	100	Healthy	2	20	1	Pfizer/BioNTech	Moderna																Fig 8 vaccines	10	10	20				77.1595										2.50835	7.25682	29.6179	251.415	59.2311					20.1649	431.883		127.431	44.5874	16.952	na						250.635	5517.48	2151.68	5517.48	na	na	na	1	na
49614	100	Healthy	2	117	1	Pfizer/BioNTech	Moderna																Fig 8 vaccines	10	10	20				37.6474										48.6641	257.291	440.073	497.305	381.036					391.217	854.274		819.766	662.496	601.033	na						87.9076	672.028	1	672.028	na	na	na	1	na
49617	100	Kidney transplant recipient	2	32	1	Pfizer/BioNTech	Pfizer/BioNTech	Tacrolimus	10														Fig 8 vaccines	20	10	20				2.11234										161.571	437.632	619.871	749.632	327.907					1298.89	1287.72		705.465	933.169	1022.31	na						1.31101	1	1	1.31101	na	na	na	1	na
49619	100	Kidney transplant recipient	2	11	1	Pfizer/BioNTech	Moderna	Tacrolimus	10														Fig 8 vaccines	20	10	20				3.29148										80.4851	294.718	438.782	653.015	299.301					647.029	1121.75		643.921	660.553	688.464	na						2.50521	1	1	2.50521	na	na	na	1	na
49626	100	Multiple sclerosis	2	35	1	Moderna	Moderna	Alpha 4 beta 1 antagonist	20														Fig 8 vaccines	30	20	20				51.1207										1.13484	1.57951	4.10531	73.1544	7.87757					9.12312	125.665		16.9479	6.18024	3.68974	na						137.405	9689.51	3565.03	9689.51	na	na	na	1	na
49634	100	Inflammatory bowel disease	2	18	1	Moderna	Moderna	IL12_IL23 antagonist	20														Fig 8 vaccines	40	20	20				108.162										4.86682	20.654	117.671	447.4	154.381					39.1249	768.547		332.137	177.145	48.2478	na						410.396	3446.37	1	3446.37	na	na	na	1	na
49650	100	Inflammatory bowel disease	2	6	1	Moderna	Moderna	IL12_IL23 antagonist	20														Fig 8 vaccines	40	20	20				82.3679										1.27174	3.3883	12.3817	67.2786	13.0964					15.444	243.866		54.4826	36.9866	17.8818	na						275.714	6667.82	2718.3	6667.82	na	na	na	1	na
49658	100	Multiple sclerosis	2	16	1	Pfizer/BioNTech	Pfizer/BioNTech	Alpha 4 beta 1 antagonist	20														Fig 8 vaccines	30	20	20				244.903										1.83177	5.99938	19.0507	161.172	30.4339					22.2451	584.204		126.609	56.9083	31.6618	na						1353.27	5145.98	1	5145.98	na	na	na	1	na
49662	100	Kidney transplant recipient	2	35	1	Pfizer/BioNTech	Moderna	Tacrolimus	10														Fig 8 vaccines	20	10	20				0.593237										92.9063	193.094	318.367	289.977	240.071					1128.25	1051.09		998.727	951.027	1019.06	na						0.205289	1	1	0.205289	na	na	na	1	na
49663	100	Kidney transplant recipient	2	37	1	Pfizer/BioNTech	Moderna	Tacrolimus	10														Fig 8 vaccines	20	10	20				7.09323										89.5364	176.62	312.4	257.067	251.962					1087.33	931.795		1048.2	933.203	932.112	na						7.68572	1	1	7.68572	na	na	na	1	na
49664	100	Kidney transplant recipient	2	43	1	Pfizer/BioNTech	Moderna	Tacrolimus	10														Fig 8 vaccines	20	10	20				1.29757										85.3938	191.097	348.271	264.951	284.179					1037.02	960.373		1182.22	1040.36	1008.52	na						0.643611	1	1	0.643611	na	na	na	1	na
49668	100	Kidney transplant recipient	2	28	1	Pfizer/BioNTech	Pfizer/BioNTech	Tacrolimus	10														Fig 8 vaccines	20	10	20				1.37671										81.3297	143.07	198.21	278.046	99.0001					987.668	1007.84		411.853	592.094	755.052	na						0.701722	1	1	0.701722	na	na	na	1	na
49669	100	Kidney transplant recipient	2	36	1	Pfizer/BioNTech	Moderna	Tacrolimus	10														Fig 8 vaccines	20	10	20				36.2052										90.0867	201.018	393.912	309.206	296.916					1094.01	1120.78		1235.21	1176.7	1060.87	na						83.0344	1	1	83.0344	na	na	na	1	na
49670	100	Kidney transplant recipient	2	13	1	Pfizer/BioNTech	Moderna	Tacrolimus	10														Fig 8 vaccines	20	10	20				0.69054										87.5473	192.173	341.057	260.501	272.924					1063.17	944.241		1135.4	1018.81	1014.2	na						0.256253	1	1	0.256253	na	na	na	1	na
49672	100	Kidney transplant recipient	2	43	1	Pfizer/BioNTech	Moderna	Tacrolimus	10														Fig 8 vaccines	20	10	20				0.620646										85.8417	183.794	338.345	268.588	279.239					1042.46	973.556		1161.67	1010.71	969.974	na						0.219283	1	1	0.219283	na	na	na	1	na
49677	100	Healthy	2	15	1	AstraZeneca	Pfizer/BioNTech																Fig 8 vaccines	10	10	20				188.02										1.57548	3.11001	16.1891	101.285	23.4234					19.1326	367.129		97.4445	48.3602	16.4131	na						920.003	5727.23	2299.49	5727.23	na	na	na	1	na
49686	100	Inflammatory bowel disease	2	14	1	Moderna	Moderna	IL12_IL23 antagonist	20														Fig 8 vaccines	40	20	20				105.353										1.52352	2.44668	10.7408	63.9139	15.7258					18.5016	231.67		65.4212	32.085	12.9124	na						394.929	5865.22	2775.94	5865.22	na	na	na	1	na
49687	100	Inflammatory bowel disease	2	20	1	Pfizer/BioNTech	Pfizer/BioNTech	TNF-alpha antagonist	10														Fig 8 vaccines	40	10	20				197.763										1.54747	5.0296	39.3723	186.585	43.2254					18.7925	676.319		179.823	117.613	26.5438	na						990.431	5800.63	1	5800.63	na	na	na	1	na
49693	100	Multiple sclerosis	2	31	1	Moderna	Moderna	Alpha 4 beta 1 antagonist	20														Fig 8 vaccines	30	20	20				99.6006										1.0794	1.45495	8.93348	50.7175	13.3985					13.1083	183.837		55.7396	26.6862	7.67851	na						363.844	7491.12	3051.33	7491.12	na	na	na	1	na
49703	100	Kidney transplant recipient	2	32	1	Pfizer/BioNTech	Pfizer/BioNTech	Tacrolimus	10														Fig 8 vaccines	20	10	20				1.18257										80.2423	192.196	350.349	278.99	277.193					974.462	1011.26		1153.16	1046.56	1014.32	na						0.562056	1	1	0.562056	na	na	na	1	na
49705	100	Kidney transplant recipient	2	36	1	Pfizer/BioNTech	Pfizer/BioNTech	Tacrolimus	10														Fig 8 vaccines	20	10	20				3.3427										85.0738	180.126	295.368	285.386	208.936					1033.14	1034.44		869.201	882.325	950.616	na						2.56233	1	1	2.56233	na	na	na	1	na
49707	100	Kidney transplant recipient	2	91	1	Pfizer/BioNTech	Pfizer/BioNTech	Tacrolimus	10														Fig 8 vaccines	20	10	20				1.4893										80.9902	187.196	336.253	266.543	253.216					983.544	966.142		1053.41	1004.46	987.929	na						0.787056	1	1	0.787056	na	na	na	1	na
49708	100	Kidney transplant recipient	2	29	1	Pfizer/BioNTech	Moderna	Tacrolimus	10														Fig 8 vaccines	20	10	20				0.979326										77.7914	174.286	312.606	251.152	230.8					944.699	910.356		960.155	933.819	919.797	na						0.426782	1	1	0.426782	na	na	na	1	na
49712	100	Healthy	2	22	1	AstraZeneca	Pfizer/BioNTech																Fig 8 vaccines	10	10	20				211.753										1.96171	9.05693	36.9953	224.874	101.974					23.823	815.103		424.224	110.513	47.798	na						1094.37	4901.57	1	4901.57	na	na	na	1	na
49713	100	Healthy	2	23	1	AstraZeneca	Pfizer/BioNTech																Fig 8 vaccines	10	10	20				140.008										1.33484	2.25068	15.6792	78.5941	16.5782					16.2103	284.881		68.9675	46.8371	11.878	na						598.185	6442.45	2550.85	6442.45	na	na	na	1	na
49722	100	Inflammatory bowel disease	2	50	1	Pfizer/BioNTech	Moderna	TNF-alpha antagonist	10														Fig 8 vaccines	40	10	20				71.1671										45.9695	134.487	228.567	247.695	191.872					558.253	897.825		798.21	682.777	709.755	na						222.731	1	1	222.731	na	na	na	1	na
49726	100	Healthy	2	16	1	Moderna	Pfizer/BioNTech																Fig 8 vaccines	10	10	20				118.44										1.19985	1.19117	1.79839	4.30995	1.57663					14.5709	15.6224		6.55897	5.37217	6.28641	na						468.554	6949.08	8363.73	8363.73	na	na	na	1	na
49727	100	Healthy	2	23	1	Moderna	Pfizer/BioNTech																Fig 8 vaccines	10	10	20				189.683										1.05178	1.29492	3.62344	11.447	4.92738					12.7728	41.4922		20.4985	10.824	6.83395	na						931.909	7630.28	5609.11	7630.28	na	na	na	1	na
49734	100	Kidney transplant recipient	2	28	1	Pfizer/BioNTech	Moderna	Tacrolimus	10														Fig 8 vaccines	20	10	20				0.744214										82.0592	196.979	352.718	257.056	290.13					996.526	931.756		1206.98	1053.64	1039.56	na						0.285846	1	1	0.285846	na	na	na	1	na
49736	100	Kidney transplant recipient	2	45	1	Pfizer/BioNTech	Moderna	Tacrolimus	10														Fig 8 vaccines	20	10	20				2.14415										85.9047	202.948	385.619	280.489	281.534					1043.23	1016.69		1171.22	1151.93	1071.06	na						1.33994	1	1	1.33994	na	na	na	1	na
49737	100	Kidney transplant recipient	2	52	1	Pfizer/BioNTech	Moderna	Tacrolimus	10														Fig 8 vaccines	20	10	20				1.13205										84.0878	203.693	356.209	273.529	300.822					1021.16	991.467		1251.46	1064.07	1074.99	na						0.527344	1	1	0.527344	na	na	na	1	na
49738	100	Kidney transplant recipient	2	30	1	Pfizer/BioNTech	Moderna	Tacrolimus	10														Fig 8 vaccines	20	10	20				1.00515										80.7649	191.536	362.324	266.457	276.325					980.809	965.831		1149.55	1082.34	1010.83	na						0.443309	1	1	0.443309	na	na	na	1	na
49739	100	Kidney transplant recipient	2	41	1	Pfizer/BioNTech	Pfizer/BioNTech	Tacrolimus	10														Fig 8 vaccines	20	10	20				7.58409										68.5129	185.117	322.922	252.351	248.327					832.021	914.702		1033.07	964.636	976.958	na						8.47445	1	1	8.47445	na	na	na	1	na
49740	100	Kidney transplant recipient	2	44	1	Pfizer/BioNTech	Moderna	Tacrolimus	10														Fig 8 vaccines	20	10	20				116.676										38.7442	123.525	393.851	363.069	310.977					470.509	1316.02		1293.71	1176.52	651.906	na						458.4	589.495	1	589.495	na	na	na	1	na
49741	100	Kidney transplant recipient	2	34	1	Pfizer/BioNTech	Moderna	Tacrolimus	10														Fig 8 vaccines	20	10	20				0.885203										66.9627	164.516	303.823	247.639	216.468					813.195	897.62		900.533	907.584	868.236	na						0.368244	1	1	0.368244	na	na	na	1	na
49743	100	Kidney transplant recipient	2	35	1	Pfizer/BioNTech	Moderna	Tacrolimus	10														Fig 8 vaccines	20	10	20				40.4587										48.156	132	261.604	239.073	219.134					584.807	866.573		911.626	781.467	696.632	na						97.654	1	1	97.654	na	na	na	1	na
49744	100	Kidney transplant recipient	2	40	1	Pfizer/BioNTech	Pfizer/BioNTech	Tacrolimus	10														Fig 8 vaccines	20	10	20				4.83472										66.7739	176.386	302.209	253.192	246.438					810.902	917.751		1025.21	902.762	930.882	na						4.39172	1	1	4.39172	na	na	na	1	na
49749	100	Healthy	2	23	1	AstraZeneca	Pfizer/BioNTech																Fig 8 vaccines	10	10	20				209.079										1.40329	3.11403	27.8549	171.998	49.3483					17.0416	623.446		205.295	83.2084	16.4343	na						1074.25	6217.72	1	6217.72	na	na	na	1	na
49757	100	Inflammatory bowel disease	2	36	1	Pfizer/BioNTech	Moderna	IL12_IL23 antagonist	20														Fig 8 vaccines	40	20	20				105.992										16.4885	61.2998	159.049	260.977	185.285					200.237	945.968		770.811	475.112	323.511	na						398.43	1081.2	1	1081.2	na	na	na	1	na
49759	100	Inflammatory bowel disease	2	10	1	Moderna	Moderna	TNF-alpha antagonist	10														Fig 8 vaccines	40	10	20				207.452										1.20247	3.00722	19.1023	94.8439	19.0441					14.6028	343.782		79.2259	57.0624	15.8706	na						1062.07	6938.32	2362.12	6938.32	na	na	na	1	na
49761	100	Healthy	2	16	1	Moderna	Pfizer/BioNTech																Fig 8 vaccines	10	10	20				295.379										1.76554	4.75219	19.5912	111.12	21.0421					21.4408	402.78		87.538	58.523	25.0797	na						1779.13	5282.3	2213.96	5282.3	na	na	na	1	na
49765	100	Multiple sclerosis	2	24	1	Pfizer/BioNTech	Moderna	anti-CD20	10														Fig 8 vaccines	30	10	20				11.1458										66.9392	203.741	371.725	295.294	305.961					812.909	1070.36		1272.84	1110.42	1075.25	na						14.8674	1	1	14.8674	na	na	na	1	na
49770	100	Kidney transplant recipient	2	28	1	Pfizer/BioNTech	Moderna	Tacrolimus	10														Fig 8 vaccines	20	10	20				0.780587										66.3778	161.427	307.021	250.158	265.571					806.092	906.752		1104.81	917.135	851.932	na						0.30647	1	1	0.30647	na	na	na	1	na
49774	100	Kidney transplant recipient	2	48	1	Moderna	Pfizer/BioNTech	Tacrolimus	10														Fig 8 vaccines	20	10	20				128.775										40.158	82.9602	210.705	271.158	218.206					487.679	982.87		907.766	629.42	437.824	na						529.425	574.683	1	574.683	na	na	na	1	na
49778	100	Healthy	2	115	1	Pfizer/BioNTech	Pfizer/BioNTech																Fig 8 vaccines	10	10	20				100.056										20.5189	75.63	161.816	208.58	155.078					249.181	756.045		645.146	483.38	399.138	na						366.278	925.716	1	925.716	na	na	na	1	na
49779	100	Kidney transplant recipient	2	35	1	Pfizer/BioNTech	Moderna	Tacrolimus	10														Fig 8 vaccines	20	10	20				7.76708										72.043	167.347	304.976	261.185	255.027					874.89	946.722		1060.94	911.026	883.176	na						8.77464	1	1	8.77464	na	na	na	1	na
49780	100	Kidney transplant recipient	2	29	1	Moderna	Moderna	Tacrolimus	10														Fig 8 vaccines	20	10	20				1.07577										71.651	175.667	263.399	246.849	268.783					870.129	894.76		1118.17	786.828	927.084	na						0.489513	1	1	0.489513	na	na	na	1	na
49795	100	Healthy	2	20	1	AstraZeneca	Pfizer/BioNTech																Fig 8 vaccines	10	10	20				115.848										0.998757	0.932406	0.985997	1.1611	1.05585					12.1289	4.20866		4.39246	2.94538	4.92079	na						453.662	7915.72	14301	14301	na	na	na	1	na
49807	100	Inflammatory bowel disease	2	40	1	Moderna	Moderna	TNF-alpha antagonist	10														Fig 8 vaccines	40	10	20				162.64										1.15223	1.15663	2.68839	47.6339	4.27507					13.9927	172.659		17.7848	8.03079	6.10415	na						744.466	7151.76	3130.63	7151.76	na	na	na	1	na
49808	100	Inflammatory bowel disease	2	13	1	Moderna	Moderna	alpha 4 beta 7 antagonist	20														Fig 8 vaccines	40	20	20				274.475										0.894456	0.894456	1.0517	2.11312	1.11724					10.8623	7.65948		4.64785	3.14165	4.7205	na						1598.33	8560.52	11194.5	11194.5	na	na	na	1	na
49820	100	Kidney transplant recipient	2	29	1	Pfizer/BioNTech	Pfizer/BioNTech	Tacrolimus	10														Fig 8 vaccines	20	10	20				8.77344										91.1382	180.558	308.93	316.034	174.923					1106.78	1145.54		727.702	922.838	952.895	na						10.4829	1	1	10.4829	na	na	na	1	na
49821	100	Kidney transplant recipient	2	24	1	Pfizer/BioNTech	Moderna	Tacrolimus	10														Fig 8 vaccines	20	10	20				0.87388										100.073	225.16	403.94	288.376	285.363					1215.29	1045.28		1187.15	1206.65	1188.28	na						0.361387	1	1	0.361387	na	na	na	1	na
49824	100	Kidney transplant recipient	2	44	1	Pfizer/BioNTech	Pfizer/BioNTech	Tacrolimus	10														Fig 8 vaccines	20	10	20				47.1047										47.5837	172.564	298.422	275.619	264.546					577.857	999.04		1100.54	891.449	910.711	na						121.935	1	1	121.935	na	na	na	1	na
49827	100	Kidney transplant recipient	2	38	1	Pfizer/BioNTech	Pfizer/BioNTech	Tacrolimus	10														Fig 8 vaccines	20	10	20				181.811										52.7976	153.284	281.836	254.948	218.541					641.174	924.114		909.159	841.902	808.958	na						875.988	1	1	875.988	na	na	na	1	na
49828	100	Kidney transplant recipient	2	22	1	Pfizer/BioNTech	Pfizer/BioNTech	Tacrolimus	10														Fig 8 vaccines	20	10	20				1.21754										74.589	176.109	315.864	255.404	220.371					905.808	925.766		916.771	943.551	929.417	na						0.586484	1	1	0.586484	na	na	na	1	na
49835	100	Healthy	2	14	1	AstraZeneca	Pfizer/BioNTech																Fig 8 vaccines	10	10	20				117.986										5.5255	17.0991	51.6685	246.906	113.016					67.1017	894.966		470.161	154.345	90.2405	na						465.937	2349.76	1	2349.76	na	na	na	1	na
49840	100	Healthy	2	26	1	AstraZeneca	Pfizer/BioNTech																Fig 8 vaccines	10	10	20				105.692										4.65961	19.7988	56.6522	161.316	55.8098					56.5863	584.725		232.176	169.232	104.488	na						396.782	2652.03	1	2652.03	na	na	na	1	na
49844	100	Healthy	2	23	1	Moderna	Pfizer/BioNTech																Fig 8 vaccines	10	10	20				264.497										1.02373	1.2006	2.35729	15.6491	2.20461					12.4322	56.7235		9.17147	7.04171	6.33617	na						1514.21	7778.12	4935.75	7778.12	na	na	na	1	na
49846	100	Healthy	2	24	1	Moderna	Pfizer/BioNTech																Fig 8 vaccines	10	10	20				192.321										2.92393	12.2698	35.7897	143.039	45.3456					35.5082	518.478		188.643	106.911	64.7542	na						950.89	3692.08	1	3692.08	na	na	na	1	na
49854	100	Kidney transplant recipient	2	30	1	Pfizer/BioNTech	Pfizer/BioNTech	Tacrolimus	10														Fig 8 vaccines	20	10	20				0.600433										86.5307	209.682	391.518	293.211	304.991					1050.83	1062.81		1268.8	1169.55	1106.6	na						0.208935	1	1	0.208935	na	na	na	1	na
49855	100	Kidney transplant recipient	2	35	1	Pfizer/BioNTech	Moderna	Tacrolimus	10														Fig 8 vaccines	20	10	20				1.15466										96.8244	221.373	406.833	306.376	264.784					1175.83	1110.53		1101.53	1215.3	1168.3	na						0.542795	1	1	0.542795	na	na	na	1	na
49858	100	Kidney transplant recipient	2	32	1	Moderna	Moderna	Tacrolimus	10														Fig 8 vaccines	20	10	20				0.622269										93.4044	215.351	403.98	301.672	1.63464					1134.3	1093.48		6.80032	1206.77	1136.52	na						0.220121	1	1	0.220121	na	na	na	1	na
49861	100	Kidney transplant recipient	2	36	1	Pfizer/BioNTech	Moderna	Tacrolimus	10														Fig 8 vaccines	20	10	20				0.96746										78.0239	168.416	313.713	243.999	156.587					947.522	884.429		651.421	937.125	888.82	na						0.419253	1	1	0.419253	na	na	na	1	na
49863	100	Kidney transplant recipient	2	29	1	Pfizer/BioNTech	Moderna	Tacrolimus	10														Fig 8 vaccines	20	10	20				0.637375										89.048	193.741	389.684	284.329	1.76663					1081.4	1030.61		7.34941	1164.07	1022.47	na						0.227966	1	1	0.227966	na	na	na	1	na
49877	100	Inflammatory bowel disease	2	2	1	Pfizer/BioNTech	Pfizer/BioNTech	TNF-alpha antagonist	10														Fig 8 vaccines	40	10	20				3.15909										97.6752	203.22	359.836	292.168	268.761					1186.17	1059.03		1118.08	1074.9	1072.5	na						2.35946	1	1	2.35946	na	na	na	1	na
49881	100	Healthy	2	13	1	AstraZeneca	Pfizer/BioNTech																Fig 8 vaccines	10	10	20				228.856										1.16764	1.38254	4.64052	38.8842	8.73424					14.1799	140.944		36.3355	13.8622	7.29635	na						1225.78	7084.62	3401.59	7084.62	na	na	na	1	na
49886	100	Inflammatory bowel disease	2	28	1	Moderna	Moderna	TNF-alpha antagonist	10														Fig 8 vaccines	40	10	20				136.479										5.5518	37.3656	93.6885	230.441	112.761					67.4211	835.283		469.1	279.867	197.197	na						576.302	2341.85	1	2341.85	na	na	na	1	na
49897	100	Kidney transplant recipient	2	49	1	Moderna	Moderna	Tacrolimus	10														Fig 8 vaccines	20	10	20				4.92383										69.2827	178.895	318.227	261.877	250.684					841.369	949.229		1042.88	950.609	944.122	na						4.5104	1	1	4.5104	na	na	na	1	na
49899	100	Kidney transplant recipient	2	37	1	Pfizer/BioNTech	Pfizer/BioNTech	Tacrolimus	10														Fig 8 vaccines	20	10	20				0.742236										75.6168	186.066	333.605	271.925	268.237					918.29	985.653		1115.9	996.547	981.966	na						0.284737	1	1	0.284737	na	na	na	1	na
49900	100	Kidney transplant recipient	2	40	1	Pfizer/BioNTech	Pfizer/BioNTech	Tacrolimus	10														Fig 8 vaccines	20	10	20				0.667049										87.0907	154.033	265.882	256.649	137.035					1057.63	930.28		570.082	794.246	812.909	na						0.243626	1	1	0.243626	na	na	na	1	na
49901	100	Healthy	2	23	1	AstraZeneca	Pfizer/BioNTech																Fig 8 vaccines	10	10	20				129.683										2.97609	8.91191	36.6942	132.951	54.6998					36.1416	481.909		227.558	109.613	47.0327	na						534.889	3646.02	2057.36	3646.02	na	na	na	1	na
49906	100	Healthy	2	22	1	AstraZeneca	Pfizer/BioNTech																Fig 8 vaccines	10	10	20				185.619										1.18051	2.854	9.85577	81.5446	19.2676					14.3361	295.576		80.1558	29.4412	15.062	na						902.901	7029.7	2512.69	7029.7	na	na	na	1	na
49913	100	Inflammatory bowel disease	2	29	1	Moderna	Moderna	alpha 4 beta 7 antagonist	20														Fig 8 vaccines	40	20	20				246.58										1.08139	1.35487	5.0476	22.9529	8.01081					13.1324	83.1978		33.326	15.0782	7.15034	na						1366.82	7481.36	4220.04	7481.36	na	na	na	1	na
49914	100	Inflammatory bowel disease	2	5	1	Moderna	Pfizer/BioNTech	TNF-alpha antagonist	10														Fig 8 vaccines	40	10	20				22.1314										36.8904	89.1309	185.437	171.48	180.253					447.997	621.565		749.874	553.939	470.39	na						40.473	610.377	1	610.377	na	na	na	1	na
49917	100	Healthy	2	29	1	Moderna	Pfizer/BioNTech																Fig 8 vaccines	10	10	20				192.839										1.74848	2.99298	15.7174	105.785	20.7458					21.2336	383.439		86.3051	46.951	15.7955	na						954.638	5318.85	2258.97	5318.85	na	na	na	1	na
49925	100	Kidney transplant recipient	2	48	1	Pfizer/BioNTech	Moderna	Tacrolimus	10														Fig 8 vaccines	20	10	20				0.72278										75.023	190.136	330.462	274.456	252.756					911.079	994.825		1051.5	987.16	1003.45	na						0.273906	1	1	0.273906	na	na	na	1	na
49926	100	Kidney transplant recipient	2	29	1	Pfizer/BioNTech	Pfizer/BioNTech	Tacrolimus	10														Fig 8 vaccines	20	10	20				0.648458										91.2937	208.698	361.215	295.819	304.378					1108.67	1072.26		1266.25	1079.02	1101.41	na						0.233776	1	1	0.233776	na	na	na	1	na
49928	100	Kidney transplant recipient	2	23	1	Moderna	Moderna	Tacrolimus	10														Fig 8 vaccines	20	10	20				0.877944										102.388	229.825	427.946	330.802	319.554					1243.4	1199.07		1329.39	1278.36	1212.9	na						0.363843	1	1	0.363843	na	na	na	1	na
49931	100	Kidney transplant recipient	2	33	1	Pfizer/BioNTech	Moderna	Tacrolimus	10														Fig 8 vaccines	20	10	20				0.546216										76.3509	189.231	356.087	271.736	288.36					927.205	984.965		1199.61	1063.71	998.667	na						0.181972	1	1	0.181972	na	na	na	1	na
49936	100	Kidney transplant recipient	2	28	1	Pfizer/BioNTech	Pfizer/BioNTech	Tacrolimus	10														Fig 8 vaccines	20	10	20				24.6154										55.7177	144.151	278.764	238.38	229.406					676.635	864.06		954.357	832.726	760.758	na						47.2732	1	1	47.2732	na	na	na	1	na
49952	100	Kidney transplant recipient	2	28	1	Pfizer/BioNTech	Moderna	Tacrolimus	10														Fig 8 vaccines	20	10	20				0.671504										124.2	450.593	603.832	541.32	494.573					1046.33	920.208		1068.4	903.548	1056.77	na						0.246005	1	1	0.246005	na	na	na	1	na
49954	100	Kidney transplant recipient	2	30	1	Pfizer/BioNTech	Moderna	Tacrolimus	10														Fig 8 vaccines	20	10	20				0.547097										130.93	411.861	680.169	587.7	580.948					1103.03	999.051		1254.99	1017.78	965.929	na						0.182401	1	1	0.182401	na	na	na	1	na
49957	100	Kidney transplant recipient	2	34	1	Pfizer/BioNTech	Pfizer/BioNTech	Tacrolimus	10														Fig 8 vaccines	20	10	20				0.824305										116.61	397.174	553.733	558.173	332.36					982.395	948.858		717.978	828.582	931.484	na						0.331849	1	1	0.331849	na	na	na	1	na
49958	100	Kidney transplant recipient	2	42	1	Pfizer/BioNTech	Moderna	Tacrolimus	10														Fig 8 vaccines	20	10	20				0.637032										119.531	467.771	727.506	607.979	316.918					1007	1033.53		684.619	1088.61	1097.05	na						0.227787	1	1	0.227787	na	na	na	1	na
49960	100	Kidney transplant recipient	2	26	1	Pfizer/BioNTech	Moderna	Tacrolimus	10														Fig 8 vaccines	20	10	20				51.269										74.9163	330.196	528.12	440.822	381.661					631.14	749.369		824.48	790.255	774.403	na						137.988	1	1	137.988	na	na	na	1	na
49988	100	Kidney transplant recipient	2	7	1	Pfizer/BioNTech	Pfizer/BioNTech	Tacrolimus	10														Fig 8 vaccines	20	10	20				0.808489										125.543	401.056	626.015	571.811	479.412					1057.65	972.042		1035.65	936.741	940.587	na						0.322594	1	1	0.322594	na	na	na	1	na
49989	100	Kidney transplant recipient	2	39	1	Pfizer/BioNTech	Moderna	Tacrolimus	10														Fig 8 vaccines	20	10	20				0.664303										113.803	458.185	619.513	508.159	368.287					958.742	863.837		795.589	927.012	1074.57	na						0.242163	1	1	0.242163	na	na	na	1	na
49991	100	Kidney transplant recipient	2	35	1	Pfizer/BioNTech	Pfizer/BioNTech	Tacrolimus	10														Fig 8 vaccines	20	10	20				98.6929										1.16106	1.70966	14.0808	328.512	97.9024					9.78144	558.45		211.493	21.07	4.00962	na						359.013	9221.84	1	9221.84	na	na	na	1	na
49992	100	Kidney transplant recipient	2	32	1	Pfizer/BioNTech	Moderna	Tacrolimus	10														Fig 8 vaccines	20	10	20				0.783421										142.669	482.871	727.963	529.863	468.239					1201.93	900.733		1011.51	1089.29	1132.47	na						0.308096	1	1	0.308096	na	na	na	1	na
49994	100	Kidney transplant recipient	2	30	1	Pfizer/BioNTech	Moderna	Tacrolimus	10														Fig 8 vaccines	20	10	20				1.88139										149.82	537.859	776.084	546.861	268.45					1262.17	929.628		579.916	1161.3	1261.43	na						1.10711	1	1	1.10711	na	na	na	1	na
50014	100	Inflammatory bowel disease	2	91	1	Pfizer/BioNTech	Pfizer/BioNTech	TNF-alpha antagonist	10														Fig 8 vaccines	40	10	20				48.2542										37.9941	236.244	396.034	636.973	493.161					320.085	1082.81		1065.35	592.608	554.058	na						126.303	774.934	1	774.934	na	na	na	1	na
50015	100	Inflammatory bowel disease	2	87	1	Pfizer/BioNTech	Moderna	alpha 4 beta 7 antagonist	20														Fig 8 vaccines	40	20	20				99.061										8.31422	39.0274	181.129	506.773	151.152					70.044	861.482		326.524	271.033	91.5303	na						360.969	2279.24	1	2279.24	na	na	na	1	na
50016	100	Multiple sclerosis	2	14	1	Pfizer/BioNTech	Pfizer/BioNTech	Cladribine	20														Fig 8 vaccines	30	20	20				93.7664										7.1386	31.2565	163.395	597.516	274.473					60.1399	1015.74		592.927	244.497	73.3051	na						333.151	2539.79	1	2539.79	na	na	na	1	na
50024	100	Kidney transplant recipient	2	39	1	Moderna	Pfizer/BioNTech	Tacrolimus	10														Fig 8 vaccines	20	10	20				165.026										43.0085	234.353	458.865	714.24	487.014					362.33	1214.16		1052.07	686.626	549.623	na						760.467	709.643	1	709.643	na	na	na	1	na
50025	100	Kidney transplant recipient	2	56	1	Pfizer/BioNTech	Pfizer/BioNTech	Tacrolimus	10														Fig 8 vaccines	20	10	20				0.736896										74.8185	291.488	395.378	242.228	279.45					630.316	411.772		603.68	591.626	683.62	na						0.281751	1	2194.06	2194.06	na	na	na	1	na
50029	100	Kidney transplant recipient	2	26	1	Pfizer/BioNTech	Moderna	Tacrolimus	10														Fig 8 vaccines	20	10	20				4.911										117.033	354.349	677.584	607.96	452.712					985.957	1033.49		977.967	1013.91	831.047	na						4.49326	1	1	4.49326	na	na	na	1	na
50030	100	Kidney transplant recipient	2	70	1	Pfizer/BioNTech	Moderna	Tacrolimus	10														Fig 8 vaccines	20	10	20				0.879865										139.498	495.565	661.519	683.09	500.454					1175.21	1161.21		1081.1	989.867	1162.24	na						0.365006	1	1	0.365006	na	na	na	1	na
50031	100	Kidney transplant recipient	2	26	1	Pfizer/BioNTech	Moderna	Tacrolimus	10														Fig 8 vaccines	20	10	20				2.68416										151.541	496.556	796.584	600.061	686.314					1276.67	1020.06		1482.6	1191.97	1164.56	na						1.86	1	1	1.86	na	na	na	1	na
50033	100	Inflammatory bowel disease	2	14	1	Pfizer/BioNTech	Pfizer/BioNTech	TNF-alpha antagonist	10														Fig 8 vaccines	40	10	20				31.7636										50.35	221.474	486.508	421.293	323.471					424.179	716.171		698.775	727.99	519.419	na						68.5916	634.518	1	634.518	na	na	na	1	na
50048	100	Healthy	2	9	1	AstraZeneca	Pfizer/BioNTech																Fig 8 vaccines	10	10	20				114.828										1.88599	6.57078	29.4135	249.804	47.7081					15.8887	424.651		103.061	44.013	15.4103	na						447.837	6534.77	2166.59	6534.77	na	na	na	1	na
50059	100	Kidney transplant recipient	2	34	1	Pfizer/BioNTech	Pfizer/BioNTech	Tacrolimus	10														Fig 8 vaccines	20	10	20				6.2566										88.8881	364.643	786.307	597.83	437.731					748.848	1016.27		945.605	1176.59	855.19	na						6.39892	1	1	6.39892	na	na	na	1	na
50062	100	Kidney transplant recipient	2	34	1	Pfizer/BioNTech	Moderna	Tacrolimus	10														Fig 8 vaccines	20	10	20				67.9935										33.0392	244.023	480.874	589.638	462.798					278.342	1002.35		999.756	719.558	572.303	na						208.38	855.761	1	855.761	na	na	na	1	na
50064	100	Kidney transplant recipient	2	49	1	Pfizer/BioNTech	Pfizer/BioNTech	Tacrolimus	10														Fig 8 vaccines	20	10	20				0.755192										144.515	467.671	644.611	628.965	518.307					1217.48	1069.2		1119.67	964.567	1096.82	na						0.292023	1	1	0.292023	na	na	na	1	na
50065	100	Kidney transplant recipient	2	15	1	Moderna	Moderna	Tacrolimus	10														Fig 8 vaccines	20	10	20				16.3907										94.5203	372.934	623.567	740.428	531.165					796.297	1258.68		1147.44	933.078	874.635	na						26.1074	1	1	26.1074	na	na	na	1	na
50069	100	Inflammatory bowel disease	2	25	1	Pfizer/BioNTech	Pfizer/BioNTech	TNF-alpha antagonist	10														Fig 8 vaccines	40	10	20				57.4779										2.09377	6.51683	35.8736	412.273	94.7524					17.6392	700.837		204.688	53.6797	15.2838	na						163.051	6067.42	1	6067.42	na	na	na	1	na
50099	100	Inflammatory bowel disease	2	42	1	Moderna	Moderna	alpha 4 beta 7 antagonist	20														Fig 8 vaccines	40	20	20				251.57										2.3533	14.7023	64.8755	420.987	62.8483					19.8256	715.65		135.767	97.0768	34.4811	na						1407.39	5584.35	1	5584.35	na	na	na	1	na
50108	100	Kidney transplant recipient	2	15	1	Moderna	Moderna	Tacrolimus	10														Fig 8 vaccines	20	10	20				2.71867										102.483	347.898	576.732	728.956	388.359					863.376	1239.18		838.948	862.996	815.919	na						1.89501	1	1	1.89501	na	na	na	1	na
50111	100	Kidney transplant recipient	2	33	1	Pfizer/BioNTech	Moderna	Tacrolimus	10														Fig 8 vaccines	20	10	20				0.624353										115.737	478.262	931.496	693.775	625.899					975.042	1179.37		1352.09	1393.85	1121.66	na						0.221198	1	1	0.221198	na	na	na	1	na
50112	100	Kidney transplant recipient	2	55	1	Pfizer/BioNTech	Moderna	Tacrolimus	10														Fig 8 vaccines	20	10	20				0.620892										96.1732	457.905	729.753	624.471	599.643					810.221	1061.56		1295.37	1091.97	1073.91	na						0.21941	1	1	0.21941	na	na	na	1	na
50114	100	Kidney transplant recipient	2	28	1	Pfizer/BioNTech	Pfizer/BioNTech	Tacrolimus	10														Fig 8 vaccines	20	10	20				0.639898										100.602	399.01	682.959	609.741	295.952					847.532	1036.52		639.327	1021.95	935.79	na						0.229284	1	1	0.229284	na	na	na	1	na
50144	100	Kidney transplant recipient	2	12	1	Moderna	Moderna	Tacrolimus	10														Fig 8 vaccines	20	10	20				12.8414										45.7901	187.74	386.195	604.556	199.684					385.763	1027.71		431.366	577.885	440.303	na						18.2821	678.759	1	678.759	na	na	na	1	na
50170	100	Inflammatory bowel disease	2	2	1	Pfizer/BioNTech	Pfizer/BioNTech	TNF-alpha antagonist	10														Fig 8 vaccines	40	10	20				5.21193										102.657	424.145	705.337	617.979	569.742					864.846	1050.53		1230.78	1055.44	994.739	na						4.90084	1	1	4.90084	na	na	na	1	na
50179	100	Kidney transplant recipient	2	40	1	Pfizer/BioNTech	Pfizer/BioNTech	Tacrolimus	10														Fig 8 vaccines	20	10	20				0.81345										140.939	354.594	564.944	623.241	350.237					1187.35	1059.47		756.596	845.357	831.622	na						0.325489	1	1	0.325489	na	na	na	1	na
50180	100	Kidney transplant recipient	2	40	1	Pfizer/BioNTech	Moderna	Tacrolimus	10														Fig 8 vaccines	20	10	20				1.6869										121.245	480.668	922.638	628.565	233.601					1021.44	1068.52		504.634	1380.59	1127.3	na						0.944071	1	1	0.944071	na	na	na	1	na
50181	100	Kidney transplant recipient	2	21	1	Pfizer/BioNTech	Pfizer/BioNTech	Tacrolimus	10														Fig 8 vaccines	20	10	20				1.78837										128.586	320.435	518.943	643.171	309.933					1083.29	1093.35		669.53	776.524	751.509	na						1.02811	1	1	1.02811	na	na	na	1	na
50186	100	Kidney transplant recipient	2	27	1	Pfizer/BioNTech	Moderna	Tacrolimus	10														Fig 8 vaccines	20	10	20				0.722669										126.062	433.986	544.217	589.475	472.303					1062.02	1002.07		1020.29	814.342	1017.82	na						0.273844	1	1	0.273844	na	na	na	1	na
50187	100	Kidney transplant recipient	2	34	1	Pfizer/BioNTech	Pfizer/BioNTech	Tacrolimus	10														Fig 8 vaccines	20	10	20				0.743884										123.852	377.25	711.041	556.231	571.169					1043.4	945.557		1233.86	1063.97	884.757	na						0.285661	1	1	0.285661	na	na	na	1	na
50207	100	Inflammatory bowel disease	2	45	1	Pfizer/BioNTech	Pfizer/BioNTech	alpha 4 beta 7 antagonist	20														Fig 8 vaccines	40	20	20				49.2089										69.7962	331.828	667.118	607.337	551.023					588.005	1032.43		1190.34	998.246	778.23	na						129.968	1	1	129.968	na	na	na	1	na
50208	100	Multiple sclerosis	2	23	1	Pfizer/BioNTech	Pfizer/BioNTech	Cladribine	20														Fig 8 vaccines	30	20	20				5.22209										14.7661	103.661	305.723	607.178	372.968					124.399	1032.16		805.701	457.471	243.113	na						4.9148	1515.95	1	1515.95	na	na	na	1	na
50215	100	Kidney transplant recipient	2	14	1	Moderna	Moderna	Tacrolimus	10														Fig 8 vaccines	20	10	20				1.25183										127.889	381.942	673.187	535.576	275.228					1077.42	910.444		594.56	1007.33	895.761	na						0.610756	1	1	0.610756	na	na	na	1	na
50220	100	Kidney transplant recipient	2	60	1	Pfizer/BioNTech	Moderna	Tacrolimus	10														Fig 8 vaccines	20	10	20				0.523738										121.699	416.006	591.605	571.298	567.415					1025.27	971.169		1225.75	885.251	975.651	na						0.171143	1	1	0.171143	na	na	na	1	na
50224	100	Kidney transplant recipient	2	29	1	Pfizer/BioNTech	Pfizer/BioNTech	Tacrolimus	10														Fig 8 vaccines	20	10	20				0.982143										142.912	449.872	488.412	652.466	392.573					1203.98	1109.15		848.052	730.839	1055.08	na						0.428576	1	1	0.428576	na	na	na	1	na
50228	100	Healthy	2	22	1	Moderna	Pfizer/BioNTech																Fig 8 vaccines	10	10	20				51.1454										1.29332	1.01297	1.97433	5.34546	1.81011					9.82697	8.62945		3.64247	2.93556	2.28132	na						137.502	9191.49	10661.7	10661.7	na	na	na	1	na
50229	100	Healthy	2	20	1	Pfizer/BioNTech	Pfizer/BioNTech																Fig 8 vaccines	10	10	20				126.626										18.3283	35.4909	47.43	63.6805	37.8124					139.263	102.803		76.0897	70.5219	79.9294	na						516.579	1399.2	3870.19	3870.19	na	na	na	1	na
50232	100	Healthy	2	16	1	Moderna	Pfizer/BioNTech																Fig 8 vaccines	10	10	20				92.2902										1.41013	3.69191	15.4465	200.117	12.7153					10.7145	323.059		25.587	22.9669	8.3146	na						325.522	8644.16	2422.96	8644.16	na	na	na	1	na
50235	100	Inflammatory bowel disease	2	3	1	Moderna	Moderna	TNF-alpha antagonist	10														Fig 8 vaccines	40	10	20				9.45033										139.066	381.728	664.021	684.88	314.283					1056.66	1105.64		632.431	987.309	859.693	na						11.6844	1	1	11.6844	na	na	na	1	na
50250	100	Inflammatory bowel disease	2	8	1	Moderna	Moderna	TNF-alpha antagonist	10														Fig 8 vaccines	40	10	20				57.9732										2.65858	14.5724	50.6803	307.279	40.4915					20.2006	496.057		81.481	75.3547	32.8187	na						165.107	5510.55	2033.15	5510.55	na	na	na	1	na
50259	100	Healthy	2	12	1	AstraZeneca	Pfizer/BioNTech																Fig 8 vaccines	10	10	20				114.691										3.09807	20.2141	115.487	350.059	130.236					23.5399	565.119		262.073	171.713	45.5244	na						447.061	4943.36	1	4943.36	na	na	na	1	na
50269	100	Inflammatory bowel disease	2	15	1	AstraZeneca	Pfizer/BioNTech	TNF-alpha antagonist	10														Fig 8 vaccines	40	10	20				85.058										1.26838	1.9833	9.80627	274.194	29.408					9.63748	442.645		59.1777	14.5806	4.46661	na						288.959	9319.44	2130.13	9319.44	na	na	na	1	na
50285	100	Inflammatory bowel disease	2	13	1	Pfizer/BioNTech	Pfizer/BioNTech	TNF-alpha antagonist	10														Fig 8 vaccines	40	10	20				59.6562										4.29351	11.2163	116.453	559.459	43.402					32.6232	903.163		87.3378	173.149	25.2603	na						172.151	3921.02	1	3921.02	na	na	na	1	na
50287	100	Inflammatory bowel disease	2	83	1	Pfizer/BioNTech	Pfizer/BioNTech	IL12_IL23 antagonist	20														Fig 8 vaccines	40	20	20				34.7275										41.8213	227.202	380.888	638.184	403.794					317.77	1030.25		812.554	566.328	511.685	na						78.1334	778.94	1	778.94	na	na	na	1	na
50298	100	Healthy	2	20	1	Moderna	Pfizer/BioNTech																Fig 8 vaccines	10	10	20				120.68										1.23602	1.41182	2.03373	10.4256	2.50761					9.39162	16.8306		5.04607	3.02388	3.17957	na						481.551	9492.01	8112.74	9492.01	na	na	na	1	na
50300	100	Healthy	2	21	1	Moderna	Pfizer/BioNTech																Fig 8 vaccines	10	10	20				101.989										0.968601	1.30884	1.86766	22.2679	2.90702					7.35969	35.9482		5.84979	2.77695	2.94766	na						376.654	11285.8	5947.99	11285.8	na	na	na	1	na
50303	100	Healthy	2	15	1	Moderna	Moderna																Fig 8 vaccines	10	10	20				137.945										1.29686	1.84995	9.33033	54.7541	6.26237					9.85391	88.3923		12.6018	13.8729	4.1663	na						585.359	9173.64	4116.79	9173.64	na	na	na	1	na
50306	100	Inflammatory bowel disease	2	29	1	Pfizer/BioNTech	Pfizer/BioNTech	TNF-alpha antagonist	10														Fig 8 vaccines	40	10	20				36.1434										33.0345	175.069	395.99	625.278	317.289					251.005	1009.42		638.48	588.784	394.275	na						82.8277	920.935	1	920.935	na	na	na	1	na
50319	100	Kidney transplant recipient	2	27	1	Pfizer/BioNTech	Moderna	Tacrolimus	10														Fig 8 vaccines	20	10	20				0.85141										128.461	495.272	697.96	614.159	623.728					976.079	991.469		1255.13	1037.77	1115.41	na						0.3479	1	1	0.3479	na	na	na	1	na
50321	100	Inflammatory bowel disease	2	26	1	Pfizer/BioNTech	Pfizer/BioNTech	TNF-alpha antagonist	10														Fig 8 vaccines	40	10	20				0.634321										113.736	393.939	691.188	614.612	481.835					864.2	992.199		969.596	1027.7	887.195	na						0.226373	1	1	0.226373	na	na	na	1	na
50334	100	Healthy	2	22	1	Moderna	Pfizer/BioNTech																Fig 8 vaccines	10	10	20				82.7198										1.37975	3.94419	24.2635	233.573	43.0796					10.4837	377.069		86.689	36.0765	8.88276	na						277.436	8778.88	2274.5	8778.88	na	na	na	1	na
50337	100	Healthy	2	14	1	Moderna	Pfizer/BioNTech																Fig 8 vaccines	10	10	20				98.0909										1.37123	1.05428	1.83626	9.6277	2.10261					10.419	15.5425		4.23108	2.73027	2.37436	na						355.82	8817.56	8381.28	8817.56	na	na	na	1	na
50338	100	Healthy	2	20	1	Moderna	Pfizer/BioNTech																Fig 8 vaccines	10	10	20				267.1										1.16075	1.27723	2.57527	33.6747	5.68519					8.81965	54.3628		11.4403	3.82907	2.87648	na						1536.02	9925.06	5022.31	9925.06	na	na	na	1	na
50354	100	Kidney transplant recipient	2	40	1	Pfizer/BioNTech	Pfizer/BioNTech	Tacrolimus	10														Fig 8 vaccines	20	10	20				5.04475										128.134	340.932	493.207	618.117	288.779					973.599	997.858		581.109	733.331	767.818	na						4.67302	1	1	4.67302	na	na	na	1	na
50358	100	Inflammatory bowel disease	2	11	1	Moderna	Moderna	IL12_IL23 antagonist	20														Fig 8 vaccines	40	20	20				84.0803										1.37061	1.36533	1.78506	45.5754	3.60708					10.4142	73.5747		7.25851	2.65414	3.07489	na						284.123	8820.41	4437.62	8820.41	na	na	na	1	na
50379	100	Healthy	2	20	1	Pfizer/BioNTech	Pfizer/BioNTech																Fig 8 vaccines	10	10	20				81.0424										2.71894	15.4149	89.6153	385.995	176.376					20.6593	623.131		354.921	133.246	34.7161	na						269.26	5423.41	1	5423.41	na	na	na	1	na
50383	100	Healthy	2	22	1	Moderna	Pfizer/BioNTech																Fig 8 vaccines	10	10	20				107.131										1.29059	1.94461	7.8827	85.675	7.75143					9.80628	138.31		15.5982	11.7205	4.37947	na						404.695	9205.25	3427.94	9205.25	na	na	na	1	na
50388	100	Healthy	2	21	1	Moderna	Pfizer/BioNTech																Fig 8 vaccines	10	10	20				93.8485										1.221	1.90409	7.47936	406.486	85.3519					9.2775	656.211		171.754	11.1208	4.28823	na						333.578	9574.76	1	9574.76	na	na	na	1	na
50396	100	Healthy	2	21	1	Pfizer/BioNTech	Pfizer/BioNTech																Fig 8 vaccines	10	10	20				91.8971										1.04307	1.08299	1.27726	3.90172	1.63975					7.92555	6.29875		3.29967	1.8991	2.43903	na						323.499	10707.6	12126.8	12126.8	na	na	na	1	na
50401	100	Kidney transplant recipient	2	35	1	Pfizer/BioNTech	Moderna	Tacrolimus	10														Fig 8 vaccines	20	10	20				0.604436										138.446	498.802	907.439	641.607	593.618					1051.95	1035.78		1194.54	1349.24	1123.36	na						0.210972	1	1	0.210972	na	na	na	1	na
50406	100	Inflammatory bowel disease	2	27	1	Moderna	Moderna	TNF-alpha antagonist	10														Fig 8 vaccines	40	10	20				87.1748										1.08534	1.0474	0.857757	23.3308	0.857757					8.24668	37.6641		1.72606	1.27537	2.35886	na						299.519	10409.9	5835.63	10409.9	na	na	na	1	na
50407	100	Inflammatory bowel disease	2	22	1	Pfizer/BioNTech	Moderna	TNF-alpha antagonist	10														Fig 8 vaccines	40	10	20				113.034										6.78025	21.224	146.859	362.097	181.209					51.5181	584.553		364.646	218.359	47.7989	na						437.661	2834.73	1	2834.73	na	na	na	1	na
50419	100	Healthy	2	22	1	Moderna	Pfizer/BioNTech																Fig 8 vaccines	10	10	20				104.7										1.08537	1.36646	1.22065	2.00457	1.45158					8.24694	3.23608		2.921	1.81494	3.07743	na						391.361	10409.6	15923.7	15923.7	na	na	na	1	na
50420	100	Healthy	2	26	1	Pfizer/BioNTech	Pfizer/BioNTech																Fig 8 vaccines	10	10	20				3.56184										146.178	497.18	775.251	714.423	531.319					1110.7	1153.33		1069.17	1152.69	1119.71	na						2.81123	1	1	2.81123	na	na	na	1	na
50421	100	Healthy	2	8	1	Moderna	Pfizer/BioNTech																Fig 8 vaccines	10	10	20				113.907										1.16232	1.01992	1.86555	32.4772	2.3729					8.83164	52.4296		4.77499	2.77382	2.29698	na						442.604	9915.49	5097.25	9915.49	na	na	na	1	na
50422	100	Healthy	2	25	1	Pfizer/BioNTech	Pfizer/BioNTech																Fig 8 vaccines	10	10	20				91.5382										1.15794	1.4311	3.45413	89.217	6.54314					8.79832	144.028		13.1667	5.13581	3.223	na						321.656	9942.14	3371.61	9942.14	na	na	na	1	na
50423	100	Healthy	2	20	1	Moderna	Pfizer/BioNTech																Fig 8 vaccines	10	10	20				84.0946										1.07877	1.16083	1.46792	20.2959	3.03001					8.19677	32.7647		6.09729	2.1826	2.61431	na						284.194	10454.8	6177.9	10454.8	na	na	na	1	na
50428	100	Inflammatory bowel disease	2	6	1	Moderna	Moderna	TNF-alpha antagonist	10														Fig 8 vaccines	40	10	20				56.0188										17.3818	93.2631	225.911	505.687	211.14					132.072	816.356		424.876	335.898	210.039	na						157.044	1452.88	1	1452.88	na	na	na	1	na
50437	100	Kidney transplant recipient	2	34	1	Pfizer/BioNTech	Moderna	Tacrolimus	10														Fig 8 vaccines	20	10	20				1.04314										155.958	413.518	641.541	544.956	506.263					1185.01	879.751		1018.75	953.883	931.288	na						0.467989	1	1	0.467989	na	na	na	1	na
50456	100	Healthy	2	26	1	Pfizer/BioNTech	Pfizer/BioNTech																Fig 8 vaccines	10	10	20				100.978										1.48225	2.80223	18.6493	237.898	42.8859					11.2625	384.051		86.2993	27.7289	6.31094	na						371.216	8343.39	2257.5	8343.39	na	na	na	1	na
50457	100	Healthy	2	21	1	Moderna	Pfizer/BioNTech																Fig 8 vaccines	10	10	20				144.359										1.1055	0.980467	2.11362	14.1487	2.3146					8.39987	22.8411		4.65766	3.14266	2.20812	na						625.522	10274.7	7160.24	10274.7	na	na	na	1	na
50458	100	Healthy	2	15	1	Moderna	Pfizer/BioNTech																Fig 8 vaccines	10	10	20				91.0268										1.1034	1.29354	2.33981	29.4894	3.33734					8.38392	47.6062		6.71573	3.47898	2.91319	na						319.036	10288.6	5302.46	10288.6	na	na	na	1	na
50460	100	Inflammatory bowel disease	2	28	1	Pfizer/BioNTech	Moderna	alpha 4 beta 7 antagonist	20														Fig 8 vaccines	40	20	20				0.507275										133.919	518.594	837.635	876.78	671.934					1017.56	1415.43		1352.13	1245.45	1167.93	na						0.163346	1	1	0.163346	na	na	na	1	na
50477	100	Inflammatory bowel disease	2	5	1	Moderna	Moderna	IL12_IL23 antagonist	20														Fig 8 vaccines	40	20	20				40.7629										28.2244	116.186	312.824	609.732	254.883					214.456	984.322		512.901	465.126	261.664	na						98.7278	1029.8	1	1029.8	na	na	na	1	na
50487	100	Healthy	2	12	1	AstraZeneca	Pfizer/BioNTech																Fig 8 vaccines	10	10	20				146.967										2.04486	5.5671	46.7217	449.37	84.9102					15.5374	725.441		170.865	69.4688	12.5377	na						642.086	6639.34	1	6639.34	na	na	na	1	na
50491	100	Healthy	2	17	1	Moderna	Pfizer/BioNTech																Fig 8 vaccines	10	10	20				43.8336										1.23027	1.40521	6.60483	94.498	9.10461					9.3479	152.553		18.3212	9.82047	3.1647	na						109.772	9523.5	3293.24	9523.5	na	na	na	1	na
50494	100	Healthy	2	20	1	Moderna	Pfizer/BioNTech																Fig 8 vaccines	10	10	20				260.829										1.09323	1.26234	1.53048	6.47237	1.78465					8.30664	10.4487		3.59125	2.27561	2.84293	na						1483.65	10356.5	9859.3	10356.5	na	na	na	1	na
50495	100	Healthy	2	21	1	Moderna	Moderna																Fig 8 vaccines	10	10	20				109.351										1.17431	1.17596	4.40749	42.7529	4.83226					8.92273	69.0183		9.72396	6.55333	2.64838	na						416.999	9843.51	4555.18	9843.51	na	na	na	1	na
50512	100	Healthy	2	14	1	Pfizer/BioNTech	Pfizer/BioNTech																Fig 8 vaccines	10	10	20				78.5965										1.08844	1.21847	8.34988	87.0986	8.34988					8.27027	140.608		16.8024	12.4151	2.74412	na						257.479	10388.8	3404.92	10388.8	na	na	na	1	na
50531	100	Multiple sclerosis	2	42	1	Pfizer/BioNTech	Pfizer/BioNTech	Alpha 4 beta 1 antagonist	20														Fig 8 vaccines	30	20	20				211.398										3.61846	10.7226	39.4933	167.363	48.2431					51.2309	645.132		205.917	130.262	67.5647	na						1091.69	2846.01	1	2846.01	na	na	na	1	na
50534	100	Multiple sclerosis	2	43	1	Pfizer/BioNTech	Pfizer/BioNTech	anti-CD20	10														Fig 8 vaccines	30	10	20				180.041										1.82865	7.36734	22.0025	150.957	29.2127					25.8904	581.893		124.689	72.5712	46.4228	na						863.563	4620.35	1	4620.35	na	na	na	1	na
50536	100	Multiple sclerosis	2	36	1	Pfizer/BioNTech	Pfizer/BioNTech	anti-CD20	10														Fig 8 vaccines	30	10	20				3.50945										93.2799	147.324	259.949	315.727	173.745					1320.68	1217.03		741.602	857.394	928.311	na						2.75107	1	1	2.75107	na	na	na	1	na
50539	100	Inflammatory bowel disease	2	16	1	Pfizer/BioNTech	Pfizer/BioNTech	IL12_IL23 antagonist	20														Fig 8 vaccines	40	20	20				161.826										1.00522	1.70861	7.84656	29.3156	6.97512					14.2321	113.002		29.7721	25.8805	10.7662	na						739.033	7066.13	3723.31	7066.13	na	na	na	1	na
50540	100	Inflammatory bowel disease	2	30	1	Pfizer/BioNTech	Pfizer/BioNTech	IL12_IL23 antagonist	20														Fig 8 vaccines	40	20	20				89.0781										33.5048	114.116	251.783	308.316	248.381					474.368	1188.46		1060.17	830.463	719.064	na						309.114	586.087	1	586.087	na	na	na	1	na
50542	100	Inflammatory bowel disease	2	13	1	Pfizer/BioNTech	Moderna	TNF-alpha antagonist	10														Fig 8 vaccines	40	10	20				161.725										1.29793	2.54867	13.6053	145.085	35.2229					18.3764	559.255		150.343	44.8746	16.0596	na						738.36	5893.57	1	5893.57	na	na	na	1	na
50564	100	Multiple sclerosis	2	36	1	Pfizer/BioNTech	Pfizer/BioNTech	Glatirameracetate	20														Fig 8 vaccines	30	20	20				225.507										1.29854	2.39511	9.75518	84.3463	8.07861					18.3849	325.128		34.4822	32.1757	15.092	na						1199.68	5891.63	2416.64	5891.63	na	na	na	1	na
50570	100	Multiple sclerosis	2	112	1	Pfizer/BioNTech	Moderna	anti-CD20	10														Fig 8 vaccines	30	10	20				1.70517										72.0329	148.455	221.582	261.769	130.008					1019.86	1009.04		554.917	730.849	935.436	na						0.959029	1	1	0.959029	na	na	na	1	na
50574	100	Inflammatory bowel disease	2	8	1	Pfizer/BioNTech	Moderna	TNF-alpha antagonist	10														Fig 8 vaccines	40	10	20				114.007										1.1459	1.87603	3.9128	45.3054	4.92463					16.2239	174.638		21.0199	12.9057	11.8212	na						443.17	6438.63	3116.07	6438.63	na	na	na	1	na
50575	100	Inflammatory bowel disease	2	119	1	Pfizer/BioNTech	Pfizer/BioNTech	TNF-alpha antagonist	10														Fig 8 vaccines	40	10	20				4.4923										61.9844	141.821	266.81	238.487	207.428					877.588	919.293		885.372	880.025	893.638	na						3.94509	1	1	3.94509	na	na	na	1	na
50577	100	Inflammatory bowel disease	2	7	1	Pfizer/BioNTech	Pfizer/BioNTech	alpha 4 beta 7 antagonist	20														Fig 8 vaccines	40	20	20				158.75										1.39319	1.68835	4.26146	47.3079	4.58004					19.7251	182.357		19.5491	14.0557	10.6386	na						718.609	5604.53	3061.44	5604.53	na	na	na	1	na
50600	100	Multiple sclerosis	2	43	1	Moderna	Pfizer/BioNTech	anti-CD20	10														Fig 8 vaccines	30	10	20				175.536										1.39902	4.49774	16.8945	273.707	179.326					19.8076	1055.05		765.423	55.7236	28.341	na						832.201	5587.96	1	5587.96	na	na	na	1	na
50601	100	Multiple sclerosis	2	30	1	Pfizer/BioNTech	Pfizer/BioNTech	Glatirameracetate	20														Fig 8 vaccines	30	20	20				203.524										1.1477	2.21104	10.3495	70.9446	16.5568					16.2493	273.469		70.6698	34.136	13.9321	na						1032.83	6431.47	2593.86	6431.47	na	na	na	1	na
50602	100	Multiple sclerosis	2	23	1	Pfizer/BioNTech	Pfizer/BioNTech	anti-CD20	10														Fig 8 vaccines	30	10	20				1.63768										55.6133	129.69	240.386	243.009	168.093					787.384	936.722		717.474	792.869	817.198	na						0.904119	1	1	0.904119	na	na	na	1	na
50603	100	Multiple sclerosis	2	23	1	Pfizer/BioNTech	Pfizer/BioNTech	Leflunomide	20														Fig 8 vaccines	30	20	20				230.232										1.3933	2.3763	13.9119	111.478	13.4025					19.7266	429.712		57.2061	45.8858	14.9734	na						1236.56	5604.25	2156.12	5604.25	na	na	na	1	na
50607	100	Multiple sclerosis	2	36	1	Pfizer/BioNTech	Pfizer/BioNTech	Alpha 4 beta 1 antagonist	20														Fig 8 vaccines	30	20	20				192.362										1.1547	3.12771	11.1714	71.8864	10.151					16.3485	277.099		43.3276	36.8468	19.7082	na						951.191	6403.75	2579.91	6403.75	na	na	na	1	na
50612	100	Inflammatory bowel disease	2	19	1	Pfizer/BioNTech	Pfizer/BioNTech	TNF-alpha antagonist	10														Fig 8 vaccines	40	10	20				1.43432										78.5343	186.037	368.803	293.579	322.393					1111.91	1131.65		1376.08	1216.43	1172.25	na						0.745002	1	1	0.745002	na	na	na	1	na
50614	100	Inflammatory bowel disease	2	12	1	Pfizer/BioNTech	Pfizer/BioNTech	TNF-alpha antagonist	10														Fig 8 vaccines	40	10	20				210.493										1.5083	3.87589	13.8906	140.567	12.468					21.3549	541.84		53.2175	45.8156	24.4226	na						1084.87	5297.37	1	5297.37	na	na	na	1	na
50637	100	Multiple sclerosis	2	47	1	Pfizer/BioNTech	Pfizer/BioNTech	Cladribine	20														Fig 8 vaccines	30	20	20				152.821										2.31741	21.3793	52.6879	199.06	73.9842					32.8104	767.312		315.789	173.782	134.715	na						679.769	3905.13	1	3905.13	na	na	na	1	na
50642	100	Multiple sclerosis	2	71	1	Pfizer/BioNTech	Moderna	anti-CD20	10														Fig 8 vaccines	30	10	20				83.3334										26.4256	91.1142	195.436	264.225	167.647					374.139	1018.5		715.573	644.611	574.125	na						280.445	693.666	1	693.666	na	na	na	1	na
50647	100	Inflammatory bowel disease	2	48	1	Pfizer/BioNTech	Pfizer/BioNTech	IL12_IL23 antagonist	20														Fig 8 vaccines	40	20	20				130.892										1.21477	1.87675	9.36511	51.3024	9.36511					17.199	197.754		39.9733	30.8891	11.8257	na						542.181	6177.26	2961.6	6177.26	na	na	na	1	na
50648	100	Inflammatory bowel disease	2	118	1	Pfizer/BioNTech	Pfizer/BioNTech	IL12_IL23 antagonist	20														Fig 8 vaccines	40	20	20				36.8309										42.1629	120.675	248.33	249.677	204.109					596.952	962.424		871.206	819.073	760.391	na						85.1379	1	1	85.1379	na	na	na	1	na
50653	100	Healthy	2	44	1	Moderna	Pfizer/BioNTech																Fig 8 vaccines	10	10	20				201.954										1.11271	0.991567	2.06336	4.50064	2.27848					15.754	17.3485		9.7253	6.80562	6.24802	na						1021.23	6574.4	8012.79	8012.79	na	na	na	1	na
50659	100	Inflammatory bowel disease	2	49	1	Pfizer/BioNTech	Moderna	TNF-alpha antagonist	10														Fig 8 vaccines	40	10	20				63.4067										21.6102	72.6026	171.346	221.258	178.26					305.962	852.88		760.874	565.155	457.48	na						188.179	800.166	1	800.166	na	na	na	1	na
50660	100	Inflammatory bowel disease	2	17	1	Pfizer/BioNTech	Pfizer/BioNTech	IL12_IL23 antagonist	20														Fig 8 vaccines	40	20	20				144.146										1.17408	1.79238	5.96268	66.2598	13.0834					16.6228	255.41		55.8441	19.6669	11.2941	na						624.17	6328.54	2667.36	6328.54	na	na	na	1	na
50685	100	Multiple sclerosis	2	36	1	Pfizer/BioNTech	Pfizer/BioNTech	Leflunomide	20														Fig 8 vaccines	30	20	20				185.273										3.19169	10.547	38.0592	115.814	28.0223					45.1885	446.425		119.608	125.531	66.4586	na						900.45	3111.24	2122.73	3111.24	na	na	na	1	na
50687	100	Multiple sclerosis	2	38	1	Moderna	Pfizer/BioNTech	anti-CD20	10														Fig 8 vaccines	30	10	20				34.8374										66.1924	156.871	281.086	257.699	233.981					937.165	993.349		998.71	927.112	988.471	na						78.4946	1	1	78.4946	na	na	na	1	na
50692	100	Multiple sclerosis	2	48	1	Pfizer/BioNTech	Moderna	anti-CD20	10														Fig 8 vaccines	30	10	20				0.864291										77.0204	178.917	336.196	266.534	270.429					1090.47	1027.41		1154.28	1108.88	1127.38	na						0.355612	1	1	0.355612	na	na	na	1	na
50695	100	Inflammatory bowel disease	2	23	1	Pfizer/BioNTech	Pfizer/BioNTech	TNF-alpha antagonist	10														Fig 8 vaccines	40	10	20				131.934										6.33451	41.718	69.916	205.546	63.6239					89.6853	792.315		271.568	230.605	262.872	na						548.496	1912.37	1	1912.37	na	na	na	1	na
50696	100	Inflammatory bowel disease	2	34	1	Moderna	Moderna	alpha 4 beta 7 antagonist	20														Fig 8 vaccines	40	20	20				169.756										1.30164	2.52892	9.30983	66.8516	18.1142					18.4289	257.692		77.3172	30.7068	15.9351	na						792.493	5881.64	2657.68	5881.64	na	na	na	1	na
50706	100	Healthy	2	123	1	Pfizer/BioNTech	Pfizer/BioNTech																Fig 8 vaccines	10	10	20				117.303										5.11498	15.8611	47.4444	92.1765	29.6215					72.419	355.311		126.434	156.487	99.9436	na						462.003	2225.91	2330.47	2330.47	na	na	na	1	na
50715	100	Healthy	2	142	1	Pfizer/BioNTech	Pfizer/BioNTech																Fig 8 vaccines	10	10	20				133.184										2.38236	4.93292	25.7835	75.9616	30.1824					33.73	292.808		128.828	85.0422	31.0831	na						556.101	3829.24	2522.38	3829.24	na	na	na	1	na
50721	100	Multiple sclerosis	2	36	1	Pfizer/BioNTech	Pfizer/BioNTech	Cladribine	20														Fig 8 vaccines	30	20	20				153.362										1.23495	1.66695	4.13601	68.0751	13.2175					17.4847	262.408		56.4168	13.6419	10.5037	na						683.283	6105.43	2638.04	6105.43	na	na	na	1	na
50726	100	Multiple sclerosis	2	153	1	Pfizer/BioNTech	Pfizer/BioNTech	anti-CD20	10														Fig 8 vaccines	30	10	20				2.11805										77.7648	175.548	330.139	267.279	270.072					1101.01	1030.27		1152.76	1088.91	1106.16	na						1.31619	1	1	1.31619	na	na	na	1	na
50756	100	Multiple sclerosis	2	28	1	Pfizer/BioNTech	Pfizer/BioNTech	anti-CD20	10														Fig 8 vaccines	30	10	20				7.53383										80.8266	128.651	179.584	290.297	106.572					1144.36	1119		454.884	592.325	810.65	na						8.39259	1	1	8.39259	na	na	na	1	na
50757	100	Multiple sclerosis	2	22	1	AstraZeneca	Pfizer/BioNTech	Leflunomide	20														Fig 8 vaccines	30	20	20				212.924										2.43526	5.88174	37.107	202.839	56.2281					34.4789	781.879		240	122.391	37.0618	na						1103.21	3770	1	3770	na	na	na	1	na
50758	100	Multiple sclerosis	2	36	1	Pfizer/BioNTech	Pfizer/BioNTech	Glatirameracetate	20														Fig 8 vaccines	30	20	20				189.531										1.81684	6.34295	23.9837	87.9903	19.1733					25.7232	339.175		81.8378	79.106	39.968	na						930.818	4641.66	2375.19	4641.66	na	na	na	1	na
50761	100	Multiple sclerosis	2	55	1	Pfizer/BioNTech	Pfizer/BioNTech	anti-CD20	10														Fig 8 vaccines	30	10	20				2.87636										81.2312	140.537	232.956	262.955	137.075					1150.09	1013.61		585.082	768.364	885.544	na						2.05761	1	1	2.05761	na	na	na	1	na
50763	100	Multiple sclerosis	2	31	1	Moderna	Moderna	Interferon beta	20														Fig 8 vaccines	30	20	20				170.182										1.31651	1.85962	9.48966	49.7699	12.362					18.6394	191.847		52.7653	31.3	11.7178	na						795.399	5834.41	2998.56	5834.41	na	na	na	1	na
50768	100	Inflammatory bowel disease	2	12	1	Pfizer/BioNTech	Moderna	TNF-alpha antagonist	10														Fig 8 vaccines	40	10	20				258.867										1.29455	3.9629	10.1538	118.174	11.5936					18.3285	455.522		49.4855	33.4905	24.9709	na						1467.39	5904.5	2105.29	5904.5	na	na	na	1	na
50770	100	Inflammatory bowel disease	2	31	1	Moderna	Moderna	IL12_IL23 antagonist	20														Fig 8 vaccines	40	20	20				200.218										1.08256	1.07495	3.02532	21.6157	3.55852					15.3271	83.3217		15.1889	9.97849	6.77342	na						1008.43	6703.89	4217.47	6703.89	na	na	na	1	na
50792	100	Multiple sclerosis	2	18	1	Pfizer/BioNTech	Pfizer/BioNTech	anti-CD20	10														Fig 8 vaccines	30	10	20				25.0181										49.2308	153.962	287.655	266.671	247.275					697.021	1027.93		1055.45	948.778	970.139	na						48.4064	1	1	48.4064	na	na	na	1	na
50793	100	Multiple sclerosis	2	34	1	Pfizer/BioNTech	Pfizer/BioNTech	Interferon beta	20														Fig 8 vaccines	30	20	20				146.149										1.23317	1.61552	5.27911	40.1612	7.7991					17.4594	154.809		33.2891	17.4122	10.1797	na						636.873	6111.7	3273.53	6111.7	na	na	na	1	na
50799	100	Multiple sclerosis	2	35	1	Pfizer/BioNTech	Pfizer/BioNTech	Interferon beta	20														Fig 8 vaccines	30	20	20				127.76										6.32823	34.7897	84.4091	203.864	91.035					89.5964	785.833		388.567	278.408	219.215	na						523.348	1913.72	1	1913.72	na	na	na	1	na
50812	1000	Healthy	3	218	15	AstraZeneca	Pfizer/BioNTech																Fig 8 vaccines	10	10	30			1.8953	179.131					231.544	257.421	258.768	274.26	241.648	1.20263	1.29964	1.69833	12.3954	2.13574					17.8464	41.673		8.11957	4.84382	6.75411	na						1188.73	6017.31	5599.14	6017.31	1650.7	5008.04	5714.6	1	5714.6
50819	1000	Kidney transplant recipient	3	224	85	Pfizer/BioNTech	Moderna	Tacrolimus	10														Fig 8 vaccines	20	10	30			1.36712	1.21488					1.21037	1.24284	1.30053	1.17848	1.32275	77.5565	217.627	410.993	299.278	293.812					1150.9	1006.17		1117	1172.2	1130.98	na						4.8931	1	1	4.8931	1.30773	1	1	1	1
50821	1000	Kidney transplant recipient	3	233	92	Pfizer/BioNTech	Moderna	Tacrolimus	10														Fig 8 vaccines	20	10	30			1.2092	1.31244					1.9433	1.73122	1.93062	1.94097	1.64059	85.0715	236.135	424.84	323.025	308.101					1262.42	1086		1171.33	1211.69	1227.17	na						5.32703	1	1	5.32703	1.46046	1	1	1	1
50822	1000	Kidney transplant recipient	3	223	48	Pfizer/BioNTech	Pfizer/BioNTech	Tacrolimus	10														Fig 8 vaccines	20	10	30			1.3299	11.5139					15.6153	12.2184	17.5222	20.2238	16.4496	63.9197	188.048	353.553	289.975	259.027					948.535	974.892		984.758	1008.37	977.268	na						58.0686	1	1	58.0686	32.5974	1	1	1	32.5974
50824	1000	Healthy	3	314	20	Pfizer/BioNTech	Pfizer/BioNTech																Fig 8 vaccines	10	10	30			0.996542	1.35466					1.39424	1.25444	1.42569	1.61653	1.34055	59.2849	158.252	288.701	239.803	219.206					879.757	806.215		833.368	823.407	822.418	na						5.51585	1	1	5.51585	1.52811	1	1	1	1
50825	1000	Healthy	3	217	12	AstraZeneca	Pfizer/BioNTech																Fig 8 vaccines	10	10	30			1.74629	142.759					216.067	242.849	238.636	261.567	197.891	1.14671	1.40775	1.19356	2.52236	1.23394					17.0165	8.48012		4.69113	3.40416	7.31591	na						926.109	6224.23	10738.1	10738.1	1193.22	5177.78	15831.3	1	15831.3
50830	1000	Healthy	3	230	10	AstraZeneca	Moderna																Fig 8 vaccines	10	10	30			1.7467	162.409					178.206	210.649	200.031	206.88	177.125	1.16448	1.08809	1.19507	1.65756	1.16747					17.2803	5.5727		4.43845	3.40847	5.65467	na						1067.26	6156.63	12749.7	12749.7	1434.86	5122.34	20711.5	1	20711.5
50834	1000	Healthy	3	317	22	Pfizer/BioNTech	Pfizer/BioNTech																Fig 8 vaccines	10	10	30			1.91767	215.459					314.576	322.689	324.735	373.193	303.759	0.956322	1.13607	1.8163	5.06809	1.6903					14.1913	17.0388		6.42611	5.18029	5.90403	na						1456.46	7080.55	8072.04	8072.04	2149.54	5879.46	10129.1	1	10129.1
50835	1000	Healthy	3	232	17	Moderna	Pfizer/BioNTech																Fig 8 vaccines	10	10	30			2.99085	166.42					181.355	213.875	212.979	221.691	188.759	1.17842	1.44356	1.22356	1.18973	1.18973					17.4872	3.99986		4.52307	3.48973	7.502	na						1096.29	6104.81	14601.8	14601.8	1485.8	5079.83	25608.5	1	25608.5
50852	1000	Healthy	3	319	19	Pfizer/BioNTech	Pfizer/BioNTech																Fig 8 vaccines	10	10	30			1.63658	169.14					202.097	225.765	227.23	247.02	224.281	1.00676	1.33145	1.26828	1.43663	1.25025					14.9398	4.82992		4.75313	3.61727	6.91938	na						1116.01	6826.82	13517.9	13517.9	1520.64	5671.68	22697.1	1	22697.1
50854	1000	Kidney transplant recipient	3	197	85	Pfizer/BioNTech	Moderna	Tacrolimus	10														Fig 8 vaccines	20	10	30			1.15239	3.46454					4.61228	3.89754	4.50926	5.73266	3.69365	59.7775	173.76	314.138	262.109	222.188					887.067	881.207		844.706	895.955	903.01	na						15.4956	1	1	15.4956	5.85233	1	1	1	1
50856	1000	Kidney transplant recipient	3	207	32	Pfizer/BioNTech	Pfizer/BioNTech	Tacrolimus	10														Fig 8 vaccines	20	10	30			1.64635	244.401					275.209	289.735	311.241	336.484	280.709	1.079	0.92074	1.82482	7.70538	1.62376					16.0118	25.9054		6.17315	5.20459	4.78499	na						1673.05	6499.07	6800.89	6800.89	2574.08	5403.13	7746.82	1	7746.82
50859	1000	Kidney transplant recipient	3	267	92	Pfizer/BioNTech	Moderna	Tacrolimus	10														Fig 8 vaccines	20	10	30			2.77886	4.38952					6.02071	3.32778	3.04641	8.1712	2.8176	66.9066	190	288.102	298.657	239.051					992.86	1004.08		908.813	821.699	987.41	na						20.1027	1	1	20.1027	8.20901	1	1	1	1
50860	1000	Healthy	3	314	20	Pfizer/BioNTech	Pfizer/BioNTech																Fig 8 vaccines	10	10	30			1.73127	176.419					241.999	249.291	259.117	274.381	239.28	1.02408	1.08775	1.47253	2.95852	1.3007					15.1968	9.9465		4.94494	4.19981	5.65292	na						1168.95	6744.64	10059.9	10059.9	1615.09	5604.36	14295	1	14295
50861	1000	Healthy	3	314	14	Pfizer/BioNTech	Pfizer/BioNTech																Fig 8 vaccines	10	10	30			1.43857	116.87					130.225	149.166	139.099	148.645	139.282	1.40739	1.64231	1.48316	1.36945	1.02842					20.885	4.60407		3.90978	4.23015	8.53491	na						743.141	5381.73	13785.3	13785.3	896.297	4486.11	23403.6	1	23403.6
50864	1000	Healthy	3	313	19	Pfizer/BioNTech	Pfizer/BioNTech																Fig 8 vaccines	10	10	30			1.55966	177.56					217.268	239.494	230.1	259.882	230.939	1.16293	1.66766	1.23676	1.20599	1.32473					17.2573	4.0545		5.0363	3.52736	8.66666	na						1177.27	6162.45	14521	14521	1630.04	5127.12	25387.1	1	25387.1
50866	1000	Healthy	3	229	5	Moderna	Pfizer/BioNTech																Fig 8 vaccines	10	10	30			2.13535	174.098					244.418	232.434	242.308	279.274	201.037	1.90063	3.01212	14.5461	85.0531	34.4462					28.2044	285.947		130.956	41.487	15.6537	na						1152.05	4347.89	2546.96	4347.89	1584.78	3635.23	1665.98	1	3635.23
50867	1000	Healthy	3	210	19	AstraZeneca	Pfizer/BioNTech																Fig 8 vaccines	10	10	30			1.97971	244.872					250.133	259.734	274.959	290.869	252.876	0.976497	1.16495	1.1321	2.9984	1.03889					14.4907	10.0806		3.94959	3.22887	6.05411	na						1676.6	6976.37	10005	10005	2581.18	5794.16	14173	1	14173
50869	1000	Healthy	3	310	15	Pfizer/BioNTech	Pfizer/BioNTech																Fig 8 vaccines	10	10	30			1.60692	132.642					151.541	169.415	172.295	169.677	164.845	1.16994	1.47632	1.35379	1.23121	1.77048					17.3613	4.13929		6.73092	3.86117	7.6723	na						854.176	6136.21	14398.6	14398.6	1074.16	5105.59	25053	1	25053
50882	1000	Healthy	3	225	22	AstraZeneca	Pfizer/BioNTech																Fig 8 vaccines	10	10	30			1.48766	186.014					248.467	264.286	293.01	282.602	272.433	1.26489	2.71057	7.50331	87.7409	8.19564					18.7703	294.984		31.1578	21.4003	14.0865	na						1239.07	5805.5	2514.75	5805.5	1742.15	4834.2	1633.13	1	4834.2
50887	1000	Healthy	3	221	21	Moderna	Pfizer/BioNTech																Fig 8 vaccines	10	10	30			1.35006	104.394					196.743	204.836	225.986	211.897	214.476	1.20854	1.79813	1.28869	1.64089	1.26353					17.9342	5.51665		4.80363	3.67549	9.34471	na						656.36	5996.39	12802.6	12802.6	762.683	4990.87	20845.9	1	20845.9
50889	1000	Healthy	3	213	12	Moderna	Moderna																Fig 8 vaccines	10	10	30			1.33312	161.084					205.62	206.453	221.194	232.936	206.745	1.06615	1.345	1.40202	19.15	4.19383					15.8211	64.382		15.9439	3.99872	6.98981	na						1057.68	6554.58	4686.6	6554.58	1418.14	5448.62	4325.97	1	5448.62
50892	1000	Kidney transplant recipient	3	273	73	Pfizer/BioNTech	Moderna	Tacrolimus	10														Fig 8 vaccines	20	10	30			20.4876	4.97856					9.25205	2.63746	3.54687	11.9385	3.9526	73.7968	111.402	152.2	322.665	77.2025					1095.11	1084.79		293.505	434.091	578.944	na						23.0893	1	1	23.0893	9.82864	1	1	1	1
50896	1000	Healthy	3	314	18	Pfizer/BioNTech	Pfizer/BioNTech																Fig 8 vaccines	10	10	30			1.39104	138.975					212.511	221.114	227.371	245.098	232.759	1.14607	1.18083	1.63288	1.93428	1.93428					17.007	6.50301		7.35365	4.65715	6.13665	na						899.138	6226.69	11969.6	11969.6	1148.24	5179.81	18762.9	1	18762.9
50897	1000	Healthy	3	228	77	Moderna	Moderna																Fig 8 vaccines	10	10	30			1.3915	62.7366					121.705	120.262	131.206	138.301	119.18	3.58087	7.67651	12.866	118.686	8.29699					53.1383	399.019		31.5431	36.6952	39.894	na						374.861	2773.09	2222.47	2773.09	368.205	2333.29	1346.04	1	2333.29
50898	1000	Healthy	3	210	14	AstraZeneca	Pfizer/BioNTech																Fig 8 vaccines	10	10	30			1.71721	169.234					268.85	275.953	316.936	318.678	285.721	1.20303	1.20303	2.30787	5.24979	1.75161					17.8524	17.6497		6.6592	6.58229	6.25203	na						1116.69	6015.88	7956.59	7956.59	1521.85	5006.87	9903.32	1	9903.32
50901	1000	Healthy	3	306	19	Pfizer/BioNTech	Pfizer/BioNTech																Fig 8 vaccines	10	10	30			1.44062	146.505					221.083	245.486	255.865	278.539	248.946	1.19563	0.910968	1.30792	1.38736	1.27617					17.7425	4.66427		4.85168	3.73033	4.7342	na						952.875	6042.31	13712.3	13712.3	1238.24	5028.55	23209.8	1	23209.8
50902	1000	Healthy	3	313	14	Pfizer/BioNTech	Pfizer/BioNTech																Fig 8 vaccines	10	10	30			8.46929	161.408					280.037	307.866	314.96	310.264	286.682	1.21244	1.37291	1.49075	1.4604	1.36955					17.9919	4.90983		5.20669	4.25177	7.13488	na						1060.02	5982.71	13427.5	13427.5	1422.22	4979.65	22460	1	22460
50903	1000	Healthy	3	216	14	AstraZeneca	Pfizer/BioNTech																Fig 8 vaccines	10	10	30			1.4227	141.573					190.61	218.785	219.932	205.214	225.246	1.0316	1.12179	1.22325	3.55751	1.18033					15.3084	11.9603		4.48731	3.48885	5.82982	na						917.65	6709.7	9329.24	9329.24	1179.07	5575.74	12703.9	1	12703.9
50906	1000	Healthy	3	232	17	Moderna	Pfizer/BioNTech																Fig 8 vaccines	10	10	30			1.5866	176.517					308.676	327.859	342.445	336.975	310.975	1.12889	1.2744	1.3115	3.01601	1.43653					16.7521	10.1398		5.46135	3.74053	6.62292	na						1169.67	6293.81	9981.06	9981.06	1616.37	5234.85	14120	1	14120
50910	1000	Healthy	3	219	14	AstraZeneca	Pfizer/BioNTech																Fig 8 vaccines	10	10	30			1.19988	120.233					169.79	192.984	196.454	195.813	179.746	1.07954	1.16797	1.57752	2.28585	1.0321					16.0198	7.685		3.92378	4.49927	6.06981	na						766.697	6496.75	11179.3	11179.3	933.405	5401.23	16860.9	1	16860.9
50911	1000	Healthy	3	310	17	Pfizer/BioNTech	Pfizer/BioNTech																Fig 8 vaccines	10	10	30			2.62406	169.555					281.678	324.347	328.242	328.7	303.728	1.27567	1.23908	1.14385	1.4982	1.22613					18.9303	5.03692		4.66145	3.26239	6.43937	na						1119.02	5770.61	13287.9	13287.9	1525.98	4805.55	22095.7	1	22095.7
50921	1000	Healthy	3	316	14	Pfizer/BioNTech	Pfizer/BioNTech																Fig 8 vaccines	10	10	30			1.40163	142.816					191.243	209.432	227.012	225.894	189.617	1.21685	1.21685	1.14396	1.21685	1.24214					18.0575	4.09104		4.72232	3.2627	6.32386	na						926.513	5967.28	14467.8	14467.8	1193.9	4966.99	25241.7	1	25241.7
50923	1000	Healthy	3	328	33	Pfizer/BioNTech	Pfizer/BioNTech																Fig 8 vaccines	10	10	30			1.60246	175.106					308.993	296.152	307.408	342.603	310.103	1.26663	1.47939	2.46371	13.3064	2.94795					18.7962	44.736		11.2074	7.02678	7.68824	na						1159.39	5799.82	5439.06	5799.82	1597.92	4829.53	5461	1	5461
50924	1000	Healthy	3	220	20	Moderna	Pfizer/BioNTech																Fig 8 vaccines	10	10	30			1.18523	173.314					257.705	254.633	276.353	283.887	255.622	1.11744	1.36034	2.49489	30.1266	3.53821					16.5822	101.285		13.4514	7.1157	7.06952	na						1146.34	6339.54	3893.8	6339.54	1574.59	5272.35	3237	1	5272.35
50925	1000	Kidney transplant recipient	3	239	86	Pfizer/BioNTech	Moderna	Tacrolimus	10														Fig 8 vaccines	20	10	30			2.68964	1.34512					1.98936	1.59849	1.87535	1.93353	1.65612	80.8151	218.938	404.405	335.25	323.315					1199.25	1127.1		1229.16	1153.41	1137.8	na						5.47312	1	1	5.47312	1.51274	1	1	1	1
50926	1000	Kidney transplant recipient	3	211	92	Pfizer/BioNTech	Moderna	Tacrolimus	10														Fig 8 vaccines	20	10	30			1.27216	1.25401					1.15351	1.19958	1.20206	1.27216	1.42473	64.8549	199.985	362.421	298.192	264.991					962.414	1002.51		1007.43	1033.67	1039.3	na						5.06672	1	1	5.06672	1.36837	1	1	1	1
50927	1000	Kidney transplant recipient	3	242	70	Pfizer/BioNTech	Moderna	Tacrolimus	10														Fig 8 vaccines	20	10	30			2.12989	84.1014					170.363	166.495	187.358	203.731	188.049	13.3586	63.8429	160.243	229.469	162.527					198.234	771.471		617.889	457.032	331.785	na						517.465	1088.95	1	1088.95	559.891	928.386	1	1	928.386
50931	1000	Kidney transplant recipient	3	215	80	Pfizer/BioNTech	Moderna	Tacrolimus	10														Fig 8 vaccines	20	10	30			2.6783	1.46554					1.49896	1.33264	1.28634	1.54844	1.39427	76.0743	200.718	367.522	296.646	288.092					1128.9	997.317		1095.25	1048.21	1043.11	na						6.01442	1	1	6.01442	1.71006	1	1	1	1
50932	1000	Healthy	3	306	35	Pfizer/BioNTech	Pfizer/BioNTech																Fig 8 vaccines	10	10	30			1.30836	111.698					159.178	176.037	177.233	189.291	178.35	1.13242	1.17629	1.18915	1.31547	1.25253					16.8045	4.42258		4.76181	3.39158	6.11303	na						707.047	6279.87	14014	14014	840.12	5223.42	24013.8	1	24013.8
50933	1000	Healthy	3	307	20	Pfizer/BioNTech	Pfizer/BioNTech																Fig 8 vaccines	10	10	30			1.52782	156.056					234.682	226.883	249.124	277.43	258.728	1.19281	1.16457	1.1444	1.19447	1.14326					17.7006	4.01578		4.34639	3.26397	6.05213	na						1021.42	6052.46	14578.1	14578.1	1355.27	5036.88	25543.5	1	25543.5
50934	1000	Healthy	3	214	7	AstraZeneca	Pfizer/BioNTech																Fig 8 vaccines	10	10	30			1.15682	63.375					73.3902	76.9185	76.8597	84.6221	74.7623	1.11406	1.42446	1.42446	4.12072	1.38012					16.5321	13.8538		5.24689	4.06271	7.40275	na						379.059	6353.19	8784.98	8784.98	373.575	5283.53	11563.5	1	11563.5
50944	1000	Healthy	3	307	18	Pfizer/BioNTech	Pfizer/BioNTech																Fig 8 vaccines	10	10	30			1.33286	159.828					208.438	229.227	222.6	270.533	179.115	1.11168	2.00761	7.31871	40.7262	10.5366					16.4968	136.921		40.0576	20.8738	10.4333	na						1048.61	6362.82	3442.12	6362.82	1402.36	5291.44	2669.02	1	5291.44
50949	1000	Healthy	3	214	7	AstraZeneca	Pfizer/BioNTech																Fig 8 vaccines	10	10	30			2.32253	207.451					253.32	264.787	277.309	310.935	251.914	1.13893	1.26914	2.59164	7.4083	2.04476					16.9011	24.9066		7.77368	7.39165	6.5956	na						1397.03	6254.38	6911.14	6911.14	2036.22	5202.51	7944.23	1	7944.23
50950	1000	Healthy	3	215	11	AstraZeneca	Pfizer/BioNTech																Fig 8 vaccines	10	10	30			1.59034	195.946					228.594	262.312	246.733	283.042	202.369	1.1325	1.33692	2.11312	33.8978	6.86221					16.8057	113.964		26.0884	6.02685	6.94783	na						1312.04	6279.57	3710.43	6279.57	1876.68	5223.17	3001.66	1	5223.17
50955	1000	Healthy	3	316	23	Pfizer/BioNTech	Pfizer/BioNTech																Fig 8 vaccines	10	10	30			1.68784	159.346					191.507	222.641	227.498	248.816	215.1	0.978274	1.10773	1.02794	1.97806	1.09461					14.5171	6.65021		4.16143	2.9318	5.75675	na						1045.14	6967.38	11860.5	11860.5	1396.32	5786.79	18496	1	18496
50971	1000	Healthy	3	226	21	AstraZeneca	Pfizer/BioNTech																Fig 8 vaccines	10	10	30			1.42006	208.818					251.119	278.989	282.045	307.295	254.103	1.08784	1.17688	2.13245	17.0622	2.47788					16.1431	57.3629		9.42027	6.08199	6.11612	na						1407.15	6461.5	4913.17	6461.5	2055.43	5372.34	4657.67	1	5372.34
50974	1000	Kidney transplant recipient	3	190	92	Pfizer/BioNTech	Moderna	Tacrolimus	10														Fig 8 vaccines	20	10	30			3.10047	1.25011					1.60274	1.52653	1.46196	1.76158	1.48322	67.895	221.77	407.698	321.476	305.154					1007.53	1080.8		1160.12	1162.8	1152.52	na						5.04943	1	1	5.04943	1.3623	1	1	1	1
50975	1000	Kidney transplant recipient	3	278	77	Pfizer/BioNTech	Moderna	Tacrolimus	10														Fig 8 vaccines	20	10	30			2.23205	30.405					58.5328	59.1409	65.07	82.5531	62.3335	43.511	118.366	219.726	299.059	148.07					645.681	1005.43		562.926	626.683	615.135	na						168.98	1	1	168.98	130.691	1	1	1	130.691
50976	1000	Kidney transplant recipient	3	204	85	Pfizer/BioNTech	Moderna	Tacrolimus	10														Fig 8 vaccines	20	10	30			1.9593	1.68971					2.49225	2.02836	2.23488	2.51396	2.12047	78.7231	237.671	448.657	360.667	353.477					1168.21	1212.56		1343.83	1279.62	1235.15	na						7.03379	1	1	7.03379	2.09607	1	1	1	1
50979	1000	Kidney transplant recipient	3	237	90	Pfizer/BioNTech	Moderna	Tacrolimus	10														Fig 8 vaccines	20	10	30			3.81852	1.38372					1.70293	2.07876	2.6961	2.21719	2.92058	75.5122	221.678	417.436	328.506	323.286					1120.56	1104.43		1229.05	1190.57	1152.04	na						5.64611	1	1	5.64611	1.57519	1	1	1	1
50980	1000	Healthy	3	167	18	Pfizer/BioNTech	Pfizer/BioNTech																Fig 8 vaccines	10	10	30			1.8503	164.361					201.609	244.585	251.461	260.002	208.7	1.10057	1.25987	1.25987	1.89981	0.921361					16.3319	6.38714		3.50279	3.59329	6.54742	na						1081.37	6408.38	12057.9	12057.9	1459.58	5328.78	18980	1	18980
50984	1000	Healthy	3	312	17	Pfizer/BioNTech	Pfizer/BioNTech																Fig 8 vaccines	10	10	30			1.21667	217.563					163.482	197.148	193.438	209.504	184.945	1.06902	1.2385	1.09577	1.30989	1.06902					15.8637	4.40384		4.06416	3.12527	6.43636	na						1472.11	6542.08	14038.3	14038.3	2179.62	5438.38	24079.1	1	24079.1
50991	1000	Healthy	3	316	23	Pfizer/BioNTech	Pfizer/BioNTech																Fig 8 vaccines	10	10	30			1.50165	166.875					125.107	153.562	162.761	156.997	145.099	1.23989	1.50666	1.18299	1.90683	1.55666					18.3994	6.41072		5.91804	3.37402	7.82993	na						1099.58	5888.34	12039.8	12039.8	1491.61	4902.2	18935.3	1	18935.3
50995	1000	Healthy	3	232	17	Moderna	Pfizer/BioNTech																Fig 8 vaccines	10	10	30			1.56779	134.116					211.945	236.746	248.011	262.478	224.209	1.11899	0.754815	1.30777	2.31548	1.27502					16.6053	7.78461		4.84731	3.7299	3.92269	na						864.622	6333.29	11120.6	11120.6	1091.27	5267.22	16722.5	1	16722.5
50996	1000	Healthy	2	207	1	AstraZeneca	Pfizer/BioNTech																Fig 8 vaccines	10	10	20			1.59782	214.598					242.686	307.44	298.868	309.12	272.051	1.1263	1.23004	2.04765	11.2946	2.51667					16.7138	37.9723		9.56777	5.84012	6.39237	na						1450.06	6304.07	5816.21	6304.07	2137.27	5243.26	6065.04	1	6065.04
50999	1000	Healthy	3	320	18	Pfizer/BioNTech	Pfizer/BioNTech																Fig 8 vaccines	10	10	30			1.43893	208.534					198.984	220.461	221.893	240.015	192.406	1.07351	1.13081	1.6377	21.298	4.68494					15.9304	71.6035		17.811	4.6709	5.87668	na						1405.05	6522.64	4487.19	6522.64	2051.43	5422.45	4041.43	1	5422.45
51016	1000	Healthy	3	313	20	Pfizer/BioNTech	Pfizer/BioNTech																Fig 8 vaccines	10	10	30			1.28692	143.791					191.202	183.064	178.95	226.438	173.853	1.50889	3.55271	9.65345	50.2303	9.13318					22.3912	168.874		34.7221	27.5327	18.463	na						933.474	5122.11	3159.15	5122.11	1205.57	4272.67	2333.74	1	4272.67
51017	1000	Healthy	3	307	20	Pfizer/BioNTech	Pfizer/BioNTech																Fig 8 vaccines	10	10	30			1.7517	168.117					208.701	230.133	255.947	248.961	230.666	1.27989	1.5781	2.88114	9.30638	2.34193					18.993	31.2879		8.90343	8.21734	8.20124	na						1108.59	5757.09	6295.55	6295.55	1507.51	4794.45	6865.18	1	6865.18
51022	1000	Healthy	3	307	18	Pfizer/BioNTech	Pfizer/BioNTech																Fig 8 vaccines	10	10	30			1.22646	207.924					225.663	233.966	237.383	272.93	215.503	1.19051	1.50228	2.79105	11.729	2.71831					17.6666	39.4329		10.3344	7.96038	7.80721	na						1400.53	6060.73	5727.12	6060.73	2042.86	5043.67	5920.3	1	5920.3
51025	1000	Healthy	3	309	21	Pfizer/BioNTech	Pfizer/BioNTech																Fig 8 vaccines	10	10	30			1.45789	184.051					194.003	226.784	252.447	256.505	231.342	1.06253	1.11286	2.66426	6.70061	2.19013					15.7675	22.5273		8.32633	7.59878	5.78342	na						1224.7	6570.42	7200.85	7200.85	1715.91	5461.6	8471.46	1	8471.46
51030	1000	Healthy	3	219	14	AstraZeneca	Pfizer/BioNTech																Fig 8 vaccines	10	10	30			1.58298	178.006					247.996	270.454	284.435	290.901	249.394	1.63666	3.14427	10.312	81.1334	13.603					24.2871	272.769		51.7153	29.4109	16.3404	na						1180.53	4834.89	2596.58	4834.89	1635.91	4036.36	1717.05	1	4036.36
51041	1000	Healthy	3	309	20	Pfizer/BioNTech	Pfizer/BioNTech																Fig 8 vaccines	10	10	30			1.24773	205.583					258.054	270.065	277.329	317.82	261.758	1.21896	1.20163	1.27968	1.21896	1.13076					18.0888	4.09813		4.29886	3.64978	6.24476	na						1383.2	5959.95	14457.5	14457.5	2010.06	4960.97	25213.8	1	25213.8
51042	1000	Healthy	3	332	40	Pfizer/BioNTech	Pfizer/BioNTech																Fig 8 vaccines	10	10	30			1.57728	200.919					237.188	241.129	264.054	295.971	219.98	1.21981	1.06128	1.93911	5.44584	1.89812					18.1014	18.3088		7.2162	5.53054	5.51536	na						1348.71	5957	7838.16	7838.16	1945.15	4958.55	9673.64	1	9673.64
51044	1000	Healthy	3	324	7	Pfizer/BioNTech	Pfizer/BioNTech																Fig 8 vaccines	10	10	30			2.16925	175.106					252.489	242.409	279.144	297.511	267.474	1.12432	1.17575	1.37944	2.69868	1.38843					16.6843	9.07291		5.27846	3.93431	6.11025	na						1159.38	6311.97	10445.4	10445.4	1597.92	5249.74	15161.2	1	15161.2
51047	1000	Kidney transplant recipient	3	208	75	Pfizer/BioNTech	Moderna	Tacrolimus	10														Fig 8 vaccines	20	10	30			1.79589	80.2988					122.022	92.5151	97.2904	159.655	91.8024	23.6075	85.6641	154.514	268.725	125.178					350.324	903.45		475.895	440.69	445.187	na						491.787	726.826	1	726.826	524.046	623.196	1	1	623.196
51050	1000	Kidney transplant recipient	3	246	79	Pfizer/BioNTech	Moderna	Tacrolimus	10														Fig 8 vaccines	20	10	30			1.02664	186.456					244.685	244.752	264.465	285.644	238.425	1.24313	2.56641	8.35282	49.0095	7.77416					18.4475	164.769		29.5555	23.8232	13.3374	na						1242.32	5877.44	3191.1	5877.44	1748.08	4893.25	2370.79	1	4893.25
51052	1000	Healthy	3	307	20	Pfizer/BioNTech	Pfizer/BioNTech																Fig 8 vaccines	10	10	30			2.18771	136.744					234.926	229.095	260.273	273.068	252.58	1.15124	2.29301	5.07809	13.2344	2.96446					17.0837	44.4937		11.2702	14.4833	11.9166	na						883.278	6206.83	5451.15	6206.83	1121.98	5163.51	5480.01	1	5480.01
51053	1000	Healthy	3	314	18	Pfizer/BioNTech	Pfizer/BioNTech																Fig 8 vaccines	10	10	30			1.61582	151.022					217.195	195.425	216.907	265.168	195.041	1.24011	1.71502	4.32501	25.4166	5.49299					18.4026	85.4503		20.883	12.3354	8.91278	na						985.239	5887.62	4174.18	5887.62	1293.19	4901.6	3609.07	1	4901.6
51057	1000	Healthy	3	306	17	Pfizer/BioNTech	Pfizer/BioNTech																Fig 8 vaccines	10	10	30			1.4598	208.713					188.612	215.491	226.988	233.77	213.631	1.29437	1.25033	1.72483	2.35713	1.42701					19.2078	7.92464		5.42513	4.9194	6.49784	na						1406.38	5711.3	11039.8	11039.8	2053.95	4756.85	16532.8	1	16532.8
51058	1000	Healthy	3	216	12	AstraZeneca	Pfizer/BioNTech																Fig 8 vaccines	10	10	30			1.57739	159.896					255.978	257.457	270.165	304.927	256.247	1.39027	1.70959	3.41275	11.9283	4.02774					20.6309	40.1029		15.3125	9.73353	8.88455	na						1049.11	5428.71	5687.79	5687.79	1403.21	4524.72	5856.8	1	5856.8
51059	1000	Healthy	3	314	14	Pfizer/BioNTech	Pfizer/BioNTech																Fig 8 vaccines	10	10	30			2.3394	174.321					211.69	233.132	235.781	249.979	215.084	1.07883	0.976579	1.30409	4.13376	1.34716					16.0093	13.8976		5.12159	3.71941	5.07518	na						1153.67	6499.78	8773.64	8773.64	1587.68	5403.71	11540.1	1	11540.1
51091	1000	Kidney transplant recipient	3	222	97	Pfizer/BioNTech	Pfizer/BioNTech	Tacrolimus	10														Fig 8 vaccines	20	10	30			1.14774	38.2614					55.9565	46.6308	54.0175	68.7907	52.5401	31.8098	111.192	213.248	246.461	155.507					460.034	815		570.344	590.149	554.244	na						217.588	598.994	1	598.994	181.545	514.992	1	1	514.992
51093	1000	Kidney transplant recipient	3	230	85	Pfizer/BioNTech	Moderna	Tacrolimus	10														Fig 8 vaccines	20	10	30			10.4126	13.3966					25.4727	17.5551	26.1925	31.7847	28.0935	58.1883	190.157	316.492	305.549	231.438					841.52	1010.39		848.834	875.871	947.853	na						68.5949	1	1	68.5949	40.4798	1	1	1	40.4798
51098	1000	Kidney transplant recipient	3	239	68	Pfizer/BioNTech	Moderna	Tacrolimus	10														Fig 8 vaccines	20	10	30			1.48323	1.22893					1.38126	1.2677	1.3326	1.33097	1.23292	68.6515	189.25	357.479	297.954	271.711					992.839	985.279		996.541	989.301	943.329	na						4.9554	1	1	4.9554	1.32942	1	1	1	1
51099	1000	Kidney transplant recipient	3	193	35	Pfizer/BioNTech	Pfizer/BioNTech	Tacrolimus	10														Fig 8 vaccines	20	10	30			6.54194	130.556					257.473	291.168	303.576	298.816	300.153	1.61026	4.59797	13.0059	62.0051	8.58493					23.2877	205.04		31.4865	35.9929	22.9189	na						839.411	4981.32	2918.1	4981.32	1050.09	4156.86	2061.18	1	4156.86
51103	1000	Kidney transplant recipient	3	189	86	Pfizer/BioNTech	Moderna	Tacrolimus	10														Fig 8 vaccines	20	10	30			1.73223	5.56346					8.62953	7.99676	9.93588	10.2081	11.4328	66.8554	198.318	353.449	300.353	277.643					966.864	993.212		1018.3	978.147	988.528	na						26.0902	1	1	26.0902	11.5207	1	1	1	11.5207
51105	1000	Kidney transplant recipient	3	176	85	Pfizer/BioNTech	Moderna	Tacrolimus	10														Fig 8 vaccines	20	10	30			3.17183	2.0268					3.9526	3.75674	4.28269	4.06506	4.02877	79.8945	228.477	377.525	339.039	307.899					1155.44	1121.14		1129.27	1044.78	1138.86	na						8.59189	1	1	8.59189	2.71878	1	1	1	1
51106	1000	Kidney transplant recipient	3	252	41	Pfizer/BioNTech	Moderna	Tacrolimus	10														Fig 8 vaccines	20	10	30			1.69215	186.054					316.042	361.382	385.275	384.092	334.494	1.04906	1.43055	7.92088	63.382	13.8983					15.1715	209.593		50.9741	21.9205	7.13067	na						1239.37	6752.62	2892.01	6752.62	1742.68	5610.9	2032.41	1	5610.9
51107	1000	Healthy	2	160	1	Moderna	Pfizer/BioNTech																Fig 8 vaccines	10	10	20			2.07961	47.9864					81.6453	107.434	114.645	100.589	92.4007	13.779	37.4203	92.9753	175.741	82.2854					199.272	581.143		301.794	257.303	186.524	na						279.143	1084.92	1	1084.92	250.977	924.997	1	1	924.997
51109	1000	Healthy	3	227	19	Moderna	Pfizer/BioNTech																Fig 8 vaccines	10	10	30			1.53334	173.739					238.668	222.753	238.33	278.898	258.106	1.4015	2.10688	4.30439	33.1629	4.62332					20.2685	109.664		16.9567	11.9121	10.5019	na						1149.43	5497.44	3769.26	5497.44	1580.11	4581.19	3076.47	1	4581.19
51110	1000	Healthy	3	237	28	Moderna	Pfizer/BioNTech																Fig 8 vaccines	10	10	30			1.71948	150.219					299.144	270.52	301.56	362.097	254.383	1.4787	2.24239	10.479	95.6772	20.3295					21.385	316.387		74.5614	28.9998	11.1774	na						979.48	5292.07	2443.73	5292.07	1283.37	4412.42	1561.54	1	4412.42
51114	1000	Kidney transplant recipient	3	195	40	Pfizer/BioNTech	Pfizer/BioNTech	Tacrolimus	10														Fig 8 vaccines	20	10	30			1.44233	32.9953					60.3131	58.2834	72.2014	74.666	62.7778	31.6296	100.094	184.592	261.656	132.162					457.427	865.249		484.724	510.847	498.925	na						184.882	601.416	1	601.416	146.9	517.045	1	1	517.045
51117	1000	Kidney transplant recipient	3	200	7	Pfizer/BioNTech	Pfizer/BioNTech	Tacrolimus	10														Fig 8 vaccines	20	10	30			2.35419	7.71965					13.6867	9.5053	11.8906	16.6326	11.691	62.7725	192.666	348.712	323.954	272.694					907.817	1071.26		1000.15	965.037	960.357	na						37.4071	1	1	37.4071	18.4035	1	1	1	18.4035
51126	1000	Kidney transplant recipient	3	240	80	Pfizer/BioNTech	Pfizer/BioNTech	Tacrolimus	10														Fig 8 vaccines	20	10	30			1.42765	1.3634					1.42765	1.39476	1.54427	1.87904	1.47041	65.8158	197.907	367.359	299.203	282.633					951.829	989.409		1036.6	1016.64	986.481	na						5.55497	1	1	5.55497	1.54221	1	1	1	1
51127	1000	Kidney transplant recipient	3	211	78	Pfizer/BioNTech	Moderna	Tacrolimus	10														Fig 8 vaccines	20	10	30			1.53817	3.43128					4.0504	2.82744	3.80792	5.25229	3.44945	69.9198	203.507	346.771	302.449	252.354					1011.18	1000.15		925.546	959.665	1014.4	na						15.332	1	1	15.332	5.77215	1	1	1	1
51128	1000	Kidney transplant recipient	3	224	64	Pfizer/BioNTech	Pfizer/BioNTech	Tacrolimus	10														Fig 8 vaccines	20	10	30			1.39865	137.697					255.786	223.286	263.789	299.048	237.292	3.29203	9.14924	37.2624	133.284	67.2326					47.6094	440.747		246.585	103.121	45.6051	na						890.048	2998.07	2133.87	2998.07	1133.17	2519.81	1263.02	1	2519.81
51129	1000	Kidney transplant recipient	3	211	78	Pfizer/BioNTech	Moderna	Tacrolimus	10														Fig 8 vaccines	20	10	30			1.64553	16.3069					27.2836	20.6589	24.2581	32.6303	24.6754	59.7609	166.068	312.931	316.468	218.279					864.263	1046.5		800.569	866.016	827.779	na						85.1542	1	1	85.1542	53.62	1	1	1	53.62
51132	1000	Kidney transplant recipient	3	293	93	Pfizer/BioNTech	Moderna	Tacrolimus	10														Fig 8 vaccines	20	10	30			1.48981	1.83121					1.51587	1.11524	1.30733	1.56855	1.47197	76.897	224.543	391.573	320.173	296.912					1112.09	1058.75		1088.97	1083.65	1119.25	na						7.68438	1	1	7.68438	2.35153	1	1	1	1
51133	1000	Kidney transplant recipient	3	210	90	Pfizer/BioNTech	Moderna	Tacrolimus	10														Fig 8 vaccines	20	10	30			1.60102	1.66128					2.12103	2.37375	2.82087	2.53316	2.53316	74.9864	202.318	370.161	308.307	274.803					1084.45	1019.52		1007.88	1024.4	1008.47	na						6.90374	1	1	6.90374	2.04583	1	1	1	1
51134	1000	Kidney transplant recipient	3	193	32	Pfizer/BioNTech	Moderna	Tacrolimus	10														Fig 8 vaccines	20	10	30			1.74002	45.4474					65.1114	56.7328	56.7796	88.0005	47.1371	27.0941	104.585	215.076	283.538	231.33					391.835	937.608		848.436	595.209	521.314	na						262.94	671.275	1	671.275	232.206	576.21	1	1	576.21
51139	1000	Kidney transplant recipient	3	181	65	Pfizer/BioNTech	Moderna	Tacrolimus	10														Fig 8 vaccines	20	10	30			2.3137	1.23706					1.35706	1.23265	1.48073	1.70993	1.32179	60.3325	188.209	348.933	289.66	270.968					872.529	957.854		993.814	965.65	938.142	na						4.99146	1	1	4.99146	1.34201	1	1	1	1
51141	1000	Kidney transplant recipient	3	218	86	Pfizer/BioNTech	Moderna	Tacrolimus	10														Fig 8 vaccines	20	10	30			1.29064	13.903					23.0338	2.1132	2.15159	7.8925	1.76774	41.2135	111.968	243.836	294.842	177.073					596.03	974.988		649.441	674.801	558.114	na						71.4523	1	1	71.4523	42.6855	1	1	1	42.6855
51143	1000	Healthy	3	223	13	Pfizer/BioNTech	Moderna																Fig 8 vaccines	10	10	30			1.89552	190.735					296.886	313.026	339.774	360.612	304.009	1.10006	1.38544	2.59191	11.707	2.22073					15.9091	38.7129		8.14486	7.17294	6.9058	na						1273.71	6528.83	5770.44	6528.83	1805.72	5427.52	5990.52	1	5990.52
51144	1000	Healthy	3	210	14	Moderna	Pfizer/BioNTech																Fig 8 vaccines	10	10	30			3.11746	124.617					160.116	159.643	176.035	184.931	159.189	1.2255	1.42108	2.00459	21.2337	3.28657					17.7232	70.2159		12.054	5.54758	7.08349	na						797.505	6046.98	4523.24	6046.98	982.454	5032.38	4092.36	1	5032.38
51145	1000	Healthy	2	131	1	Pfizer/BioNTech	Pfizer/BioNTech																Fig 8 vaccines	10	10	20			1.96616	106.084					189.59	217.386	242.902	233.209	235.917	9.95568	31.6664	96.12	135.374	85.2162					143.979	447.656		312.543	266.006	157.843	na						668.058	1366.5	2120.34	2120.34	780.4	1161.3	1250.51	1	1250.51
51146	1000	Healthy	3	244	57	Moderna	Moderna																Fig 8 vaccines	10	10	30			1.32331	130.879					196.28	222.292	217.663	232.389	207.214	0.959865	1.85273	1.40484	2.4686	2.02071					13.8816	8.16323		7.41125	3.8878	9.23509	na						841.691	7192.37	10906.6	10906.6	1053.8	5970.99	16221.9	1	16221.9
51148	1000	Kidney transplant recipient	3	231	84	Pfizer/BioNTech	Moderna	Tacrolimus	10														Fig 8 vaccines	20	10	30			1.66787	3.73938					6.57796	8.36674	8.58399	8.57677	8.51159	52.3791	140.862	247.887	255.044	180.875					757.507	843.384		663.384	686.012	702.137	na						16.853	1	1	16.853	6.52739	1	1	1	1
51152	1000	Kidney transplant recipient	3	237	90	Pfizer/BioNTech	Moderna	Tacrolimus	10														Fig 8 vaccines	20	10	30			1.28043	1.15866					1.35078	1.19213	1.38006	1.45371	1.49809	59.6774	191.263	355.287	272.969	267.767					863.055	902.659		982.075	983.233	953.366	na						4.6446	1	1	4.6446	1.22206	1	1	1	1
51153	1000	Kidney transplant recipient	3	270	69	Pfizer/BioNTech	Pfizer/BioNTech	Tacrolimus	10														Fig 8 vaccines	20	10	30			3.39885	175.694					223.173	231.533	244.5	260.582	243.178	1.06556	1.09243	1.21317	1.16491	1.20388					15.4102	3.85214		4.41541	3.35736	5.44531	na						1163.67	6678.2	14828.3	14828.3	1605.61	5549.93	26232.7	1	26232.7
51155	1000	Kidney transplant recipient	3	195	53	Pfizer/BioNTech	Moderna	Tacrolimus	10														Fig 8 vaccines	20	10	30			1.99723	129.889					262.115	275.863	287.966	313.594	283.249	1.84664	6.09653	22.7043	51.3568	26.7511					26.7061	169.828		98.1136	62.8328	30.3886	na						834.696	4519.7	3151.87	4519.7	1042.43	3776.82	2325.34	1	3776.82
51161	1000	Kidney transplant recipient	3	230	78	Pfizer/BioNTech	Pfizer/BioNTech	Tacrolimus	10														Fig 8 vaccines	20	10	30			1.0843	71.6134					107.408	115.986	120.791	154.419	112.326	6.64227	30.499	78.5711	185.837	78.5711					96.0606	614.528		288.171	217.44	152.024	na						433.601	1821.36	1	1821.36	444.915	1541.6	1	1	1541.6
51166	1000	Kidney transplant recipient	3	190	87	Pfizer/BioNTech	Moderna	Tacrolimus	10														Fig 8 vaccines	20	10	30			1.77836	1.2331					1.93274	1.93274	1.50389	1.98098	1.64329	68.7668	227.13	411.142	344.912	278.866					994.506	1140.56		1022.78	1137.81	1132.15	na						4.97388	1	1	4.97388	1.33587	1	1	1	1
51167	1000	Kidney transplant recipient	3	203	77	Pfizer/BioNTech	Moderna	Tacrolimus	10														Fig 8 vaccines	20	10	30			2.22494	23.9656					34.4228	56.5207	62.3252	48.4758	68.2315	50.8186	147.618	243.979	301.726	168.418					734.94	997.752		617.696	675.196	735.814	na						130.06	1	1	130.06	92.9922	1	1	1	92.9922
51169	1000	Kidney transplant recipient	3	281	78	Pfizer/BioNTech	Moderna	Tacrolimus	10														Fig 8 vaccines	20	10	30			1.22216	1.48269					1.53721	1.57558	1.71629	1.78837	1.47583	80.6748	236.362	448.056	345.634	331.932					1166.72	1142.95		1217.41	1239.96	1178.16	na						6.0919	1	1	6.0919	1.73875	1	1	1	1
51170	1000	Kidney transplant recipient	3	228	81	Pfizer/BioNTech	Pfizer/BioNTech	Tacrolimus	10														Fig 8 vaccines	20	10	30			1.92419	1.77074					1.78992	1.89853	2.26159	2.36917	2.42297	71.4762	219.941	397.594	315.71	310.503					1033.69	1043.99		1138.82	1100.31	1096.31	na						7.40571	1	1	7.40571	2.24128	1	1	1	1
51171	1000	Kidney transplant recipient	3	243	77	Pfizer/BioNTech	Pfizer/BioNTech	Tacrolimus	10														Fig 8 vaccines	20	10	30			1.7764	1.10418					1.4062	1.13263	1.22179	1.47001	1.37883	50.164	152.399	299.682	241.748	229.395					725.472	799.418		841.34	829.349	759.645	na						4.40495	1	1	4.40495	1.14073	1	1	1	1
51174	1000	Kidney transplant recipient	3	237	41	Pfizer/BioNTech	Pfizer/BioNTech	Tacrolimus	10														Fig 8 vaccines	20	10	30			9.30092	111.319					176.906	197.031	192.243	235.496	185.183	3.82977	15.5679	41.5048	176.3	51.182					55.3862	582.993		187.717	114.862	77.5995	na						704.403	2692.7	1	2692.7	836.04	2266.59	1	1	2266.59
51175	1000	Kidney transplant recipient	3	218	87	Pfizer/BioNTech	Moderna	Tacrolimus	10														Fig 8 vaccines	20	10	30			1.19954	1.23661					1.28684	1.32781	1.30429	1.34918	1.32557	84.6973	256.429	472.041	362.97	363.332					1224.89	1200.28		1332.57	1306.34	1278.19	na						4.98944	1	1	4.98944	1.3413	1	1	1	1
51178	1000	Healthy	2	144	1	Moderna	Pfizer/BioNTech																Fig 8 vaccines	10	10	20			2.42752	100.642					170.34	135.151	131.646	233.568	105.71	9.26165	30.7	102.008	246.433	165.455					133.942	814.909		606.831	282.3	153.026	na						630.453	1438.44	1	1438.44	723.781	1221.55	1	1	1221.55
51179	1000	Healthy	3	210	15	Moderna	Pfizer/BioNTech																Fig 8 vaccines	10	10	30			1.61105	155.022					170.576	202.397	210.912	217.348	190.844	1.18605	1.1657	1.29454	2.71207	1.41582					17.1527	8.96832		5.19273	3.58255	5.81053	na						1013.98	6189.09	10495	10495	1342.45	5148.97	15274.2	1	15274.2
51180	1000	Healthy	3	212	15	Moderna	Pfizer/BioNTech																Fig 8 vaccines	10	10	30			1.45906	172.612					183.63	226.103	231.185	228.299	213.783	1.17849	1.32478	1.51982	8.38415	2.12205					17.0433	27.7249		7.78292	4.20601	6.60347	na						1141.23	6217.28	6614.68	6614.68	1565.47	5172.09	7417.47	1	7417.47
51181	1000	Healthy	3	237	22	AstraZeneca	Pfizer/BioNTech																Fig 8 vaccines	10	10	30			1.42549	190.597					176.686	210.527	209.815	214.723	183.731	1.06946	1.11294	1.36013	4.29494	1.71877					15.4665	14.2026		6.30384	3.76408	5.54754	na						1272.7	6660.93	8696.09	8696.09	1803.86	5535.78	11380.9	1	11380.9
51186	1000	Kidney transplant recipient	3	260	85	Pfizer/BioNTech	Pfizer/BioNTech	Tacrolimus	10														Fig 8 vaccines	20	10	30			1.56382	150.714					234.051	258.871	257.411	322.549	209.904	1.2322	1.86057	6.01754	82.1668	17.7656					17.8201	271.711		65.1579	16.6532	9.27413	na						983.026	6023.63	2600.71	6023.63	1289.42	5013.22	1721.33	1	5013.22
51188	1000	Kidney transplant recipient	3	208	90	Pfizer/BioNTech	Moderna	Tacrolimus	10														Fig 8 vaccines	20	10	30			1.38012	2.89018					4.13603	2.59178	3.91204	5.70406	3.28076	71.1743	205.475	348.985	333.747	214.936					1029.32	1103.64		788.31	965.794	1024.2	na						12.6945	1	1	12.6945	4.51605	1	1	1	1
51199	1000	Kidney transplant recipient	3	288	78	Pfizer/BioNTech	Moderna	Tacrolimus	10														Fig 8 vaccines	20	10	30			1.78925	1.34013					1.35906	1.40208	1.32898	1.52121	1.27981	64.8726	206.074	386.917	312.713	303.376					938.189	1034.08		1112.68	1070.77	1027.19	na						5.45077	1	1	5.45077	1.50471	1	1	1	1
51201	1000	Kidney transplant recipient	3	268	56	Pfizer/BioNTech	Moderna	Tacrolimus	10														Fig 8 vaccines	20	10	30			1.42324	6.26131					15.3078	21.6975	21.586	24.5208	22.1598	59.1211	184.697	325.321	326.754	218.912					855.01	1080.52		802.894	900.303	920.636	na						29.7118	1	1	29.7118	13.6416	1	1	1	13.6416
51203	1000	Kidney transplant recipient	3	260	92	Pfizer/BioNTech	Moderna	Tacrolimus	10														Fig 8 vaccines	20	10	30			2.6994	1.2388					1.40263	1.35571	1.42857	1.8535	1.66966	82.5301	264.083	479.039	387.869	365.47					1193.55	1282.61		1340.42	1325.71	1316.34	na						4.99916	1	1	4.99916	1.3447	1	1	1	1
51204	1000	Kidney transplant recipient	3	209	86	Pfizer/BioNTech	Pfizer/BioNTech	Tacrolimus	10														Fig 8 vaccines	20	10	30			1.61044	7.71867					10.5502	9.05067	11.3009	14.0204	12.3734	60.9034	196.084	359.707	338.626	313.196					880.786	1119.78		1148.69	995.464	977.396	na						37.4019	1	1	37.4019	18.4001	1	1	1	18.4001
51208	1000	Kidney transplant recipient	3	145	80	Pfizer/BioNTech	Pfizer/BioNTech	Tacrolimus	10														Fig 8 vaccines	20	10	30			1.51831	106.922					184.292	220.689	232.899	238.543	203.643	3.19762	13.45	52.407	144.256	66.6161					46.244	477.028		244.325	145.033	67.0427	na						673.865	3060.65	2065.94	3060.65	789.23	2571.67	1200.67	1	2571.67
51210	1000	Kidney transplant recipient	3	243	39	Pfizer/BioNTech	Pfizer/BioNTech	Tacrolimus	10														Fig 8 vaccines	20	10	30			1.24185	7.38599					12.6808	11.4129	9.86333	17.6114	8.59545	54.3264	165.01	315.386	315.556	219.955					785.67	1043.49		806.719	872.81	822.506	na						35.6325	1	1	35.6325	17.2767	1	1	1	17.2767
51211	1000	Kidney transplant recipient	3	168	84	Pfizer/BioNTech	Moderna	Tacrolimus	10														Fig 8 vaccines	20	10	30			1.29575	1.22461					1.61108	1.43233	1.46363	1.83755	1.80813	77.656	242.585	465.369	361.715	356.676					1123.06	1196.12		1308.16	1287.88	1209.18	na						4.93624	1	1	4.93624	1.32274	1	1	1	1
51213	1000	Kidney transplant recipient	3	223	91	Pfizer/BioNTech	Moderna	Tacrolimus	10														Fig 8 vaccines	20	10	30			1.77828	2.3576					4.13954	4.15573	5.06042	6.71804	5.18795	66.3869	205.89	396.274	312.875	292.826					960.088	1034.62		1073.98	1096.66	1026.27	na						10.1465	1	1	10.1465	3.37495	1	1	1	1
51214	1000	Healthy	3	218	34	Pfizer/BioNTech	Moderna																Fig 8 vaccines	10	10	30			1.69431	212.308					277.82	304.729	306.295	348.299	310.842	1.2816	1.10208	2.173	13.7383	3.22523					18.5346	45.4302		11.829	6.01363	5.49341	na						1433.05	5857.82	5404.91	5857.82	2104.74	4877.15	5407.45	1	5407.45
51215	1000	Healthy	3	221	20	Moderna	Pfizer/BioNTech																Fig 8 vaccines	10	10	30			1.62249	198.379					187.189	235.399	236.873	237.856	218.935	1.04669	1.0278	1.20816	4.8927	1.67656					15.1372	16.1793		6.14903	3.3435	5.12315	na						1329.97	6763.5	8244.76	8244.76	1910.09	5619.81	10470.3	1	10470.3
51219	1000	Kidney transplant recipient	3	223	27	Pfizer/BioNTech	Pfizer/BioNTech	Tacrolimus	10														Fig 8 vaccines	20	10	30			1.33849	1.56251					2.5354	2.04079	2.28488	2.99524	2.51202	59.1708	195.581	361.574	281.042	265.922					855.729	929.356		975.309	1000.63	974.886	na						6.4536	1	1	6.4536	1.87414	1	1	1	1
51221	1000	Kidney transplant recipient	3	225	86	Pfizer/BioNTech	Moderna	Tacrolimus	10														Fig 8 vaccines	20	10	30			1.1039	67.2684					67.9822	77.2709	81.2008	86.9	74.5603	1.28039	2.50372	10.1152	34.3428	11.6527					18.5171	113.565		42.7381	27.993	12.48	na						404.752	5861.75	3715.75	5861.75	406.822	4880.37	3008.4	1	4880.37
51224	1000	Kidney transplant recipient	3	201	53	Pfizer/BioNTech	Moderna	Tacrolimus	10														Fig 8 vaccines	20	10	30			2.05886	1.28145					1.4763	1.40345	1.28354	1.75165	1.59256	57.9875	203	380.9	311.631	299.083					838.616	1030.51		1096.93	1054.12	1011.87	na						5.1888	1	1	5.1888	1.41139	1	1	1	1
51225	1000	Kidney transplant recipient	3	224	89	Pfizer/BioNTech	Moderna	Tacrolimus	10														Fig 8 vaccines	20	10	30			1.26046	175.011					230.089	280.916	271.889	291.461	259.068	1.08645	1.4115	3.46824	22.4438	7.17866					15.7122	74.2175		26.3288	9.59813	7.03574	na						1158.7	6586.81	4421.86	6586.81	1596.68	5475.04	3949.74	1	5475.04
51229	1000	Kidney transplant recipient	3	226	93	Moderna	Moderna	Tacrolimus	10														Fig 8 vaccines	20	10	30			1.44976	1.77748					2.40707	2.68277	2.73982	3.27766	2.57503	71.0802	210.779	390.042	327.02	311.965					1027.96	1081.4		1144.18	1079.41	1050.64	na						7.43673	1	1	7.43673	2.25349	1	1	1	1
51231	1000	Kidney transplant recipient	3	205	68	Pfizer/BioNTech	Pfizer/BioNTech	Tacrolimus	10														Fig 8 vaccines	20	10	30			1.69287	107.329					184.549	193.024	198.492	219.134	176.073	3.59461	12.6904	28.858	127.466	27.8631					51.9852	421.508		102.192	79.8626	63.2562	na						676.681	2816.62	2173.18	2816.62	793.52	2369.39	1299.62	1	2369.39
51232	1000	Kidney transplant recipient	3	230	91	Pfizer/BioNTech	Moderna	Tacrolimus	10														Fig 8 vaccines	20	10	30			1.45457	17.6056					17.9512	12.0619	14.6794	45.8086	12.5293	56.7306	150.733	255.919	281.688	181.851					820.439	931.492		666.966	708.238	751.34	na						92.643	1	1	92.643	59.8295	1	1	1	59.8295
51234	1000	Kidney transplant recipient	3	279	22	Pfizer/BioNTech	Pfizer/BioNTech	Tacrolimus	10														Fig 8 vaccines	20	10	30			2.2003	48.385					84.1921	77.2608	92.8139	114.453	76.9227	21.4432	60.1565	109.387	219.962	94.3494					310.112	727.376		346.041	302.722	299.854	na						281.695	792.548	1	792.548	253.963	678.72	1	1	678.72
51239	1000	Kidney transplant recipient	3	228	62	Pfizer/BioNTech	Pfizer/BioNTech	Tacrolimus	10														Fig 8 vaccines	20	10	30			1.49838	10.7524					17.0416	24.3438	25.1087	22.7442	27.7514	62.6467	210.951	354.871	302.408	272.027					905.997	1000.01		997.7	982.082	1051.5	na						53.8583	1	1	53.8583	29.5589	1	1	1	29.5589
51241	1000	Kidney transplant recipient	3	244	91	Pfizer/BioNTech	Moderna	Tacrolimus	10														Fig 8 vaccines	20	10	30			2.11689	1.72741					1.87009	1.69996	1.84836	2.67799	1.94827	72.8443	206.166	374.933	294.289	289.086					1053.48	973.161		1060.27	1037.6	1027.65	na						7.20661	1	1	7.20661	2.16326	1	1	1	1
51247	1000	Kidney transplant recipient	3	203	91	Pfizer/BioNTech	Moderna	Tacrolimus	10														Fig 8 vaccines	20	10	30			3.31539	1.07623					1.49152	1.61777	1.41413	1.68036	1.54589	70.465	199.937	333.763	290.391	216.383					1019.07	960.269		793.618	923.668	996.603	na						4.28245	1	1	4.28245	1.09966	1	1	1	1
51249	1000	Kidney transplant recipient	3	202	70	Pfizer/BioNTech	Moderna	Tacrolimus	10														Fig 8 vaccines	20	10	30			1.47231	78.182					190.263	190.637	222.951	240.417	207.48	16.2296	69.2371	139.108	209.201	136.024					234.713	691.791		498.889	384.972	345.117	na						477.545	965.878	1	965.878	504.403	824.854	1	1	824.854
51250	1000	Kidney transplant recipient	3	229	35	Pfizer/BioNTech	Pfizer/BioNTech	Tacrolimus	10														Fig 8 vaccines	20	10	30			1.33789	1.30016					1.68037	1.53096	1.64068	1.5913	1.50798	73.3967	206.589	371.04	311.919	274.544					1061.46	1031.46		1006.93	1026.83	1029.76	na						5.27222	1	1	5.27222	1.44095	1	1	1	1
51252	1000	Kidney transplant recipient	3	231	49	Pfizer/BioNTech	Pfizer/BioNTech	Tacrolimus	10														Fig 8 vaccines	20	10	30			14.2118	1.20836					1.69535	1.45096	1.6926	2.00524	1.63152	84.6196	224.636	425.428	338.799	314.288					1223.77	1120.35		1152.7	1177.34	1119.72	na						4.8642	1	1	4.8642	1.2977	1	1	1	1
51253	1000	Kidney transplant recipient	3	196	78	Pfizer/BioNTech	Moderna	Tacrolimus	10														Fig 8 vaccines	20	10	30			1.22353	1.9101					3.03313	2.30929	2.81144	3.47647	3.06329	68.3752	197.553	366.967	289.521	281.453					988.843	957.393		1032.27	1015.56	984.719	na						8.04933	1	1	8.04933	2.49774	1	1	1	1
51261	1000	Kidney transplant recipient	3	233	80	Pfizer/BioNTech	Pfizer/BioNTech	Tacrolimus	10														Fig 8 vaccines	20	10	30			1.34329	1.27814					1.36923	1.39916	1.51557	1.58543	1.51736	75.288	215.573	362.988	308.433	260.345					1088.82	1019.93		954.853	1004.55	1074.54	na						5.17407	1	1	5.17407	1.40618	1	1	1	1
51263	1000	Healthy	3	308	34	Pfizer/BioNTech	Moderna																Fig 8 vaccines	10	10	30			1.69718	187.314					259.848	281.176	295.471	297.373	274.259	1.14652	1.45499	2.31051	22.54	3.25595					16.5811	74.5358		11.9417	6.3942	7.25249	na						1248.6	6339.85	4414.13	6339.85	1759.59	5272.6	3938.94	1	5272.6
51264	1000	Healthy	3	244	14	Pfizer/BioNTech	Pfizer/BioNTech																Fig 8 vaccines	10	10	30			1.48065	165.421					237.234	258.477	257.223	279.258	228.46	1.12221	1.31516	2.43588	28.3331	5.71833					16.2294	93.6925		20.9728	6.74114	6.55553	na						1089.05	6437.08	4019.9	6437.08	1473.06	5352.31	3402.53	1	5352.31
51265	1000	Healthy	3	224	14	Moderna	Pfizer/BioNTech																Fig 8 vaccines	10	10	30			1.36066	162.925					223.384	256.096	248.01	260.829	239.051	1.06603	1.2486	1.17942	1.39848	1.30702					15.4169	4.62451		4.79369	3.26396	6.22376	na						1070.98	6676.14	13760.4	13760.4	1441.37	5548.24	23337.3	1	23337.3
51266	1000	Healthy	3	216	19	AstraZeneca	Pfizer/BioNTech																Fig 8 vaccines	10	10	30			1.90919	151.083					229.347	258.466	246.403	274.063	214.979	1.26929	1.64634	4.74647	73.9089	28.4118					18.3565	244.403		104.204	13.1355	8.20628	na						985.678	5898.12	2715.86	5898.12	1293.94	4910.22	1842.06	1	4910.22
51267	1000	Kidney transplant recipient	3	208	82	Pfizer/BioNTech	Moderna	Tacrolimus	10														Fig 8 vaccines	20	10	30			1.64071	3.03956					4.33601	4.61633	5.39257	5.34946	5.53921	72.2981	202.072	364.29	290.587	290.763					1045.58	960.917		1066.42	1008.15	1007.24	na						13.418	1	1	13.418	4.8535	1	1	1	1
51268	1000	Kidney transplant recipient	3	217	90	Pfizer/BioNTech	Moderna	Tacrolimus	10														Fig 8 vaccines	20	10	30			1.39486	2.68812					4.73173	3.80965	4.08627	6.4327	3.73371	57.7046	158.921	289.793	245.632	225.969					834.525	812.259		828.774	801.983	792.153	na						11.7217	1	1	11.7217	4.07142	1	1	1	1
51272	1000	Kidney transplant recipient	3	229	95	Pfizer/BioNTech	Moderna	Tacrolimus	10														Fig 8 vaccines	20	10	30			1.37788	1.25717					1.8077	1.55286	1.66884	2.01269	1.79147	79.0412	237.52	411.351	322.324	310.626					1143.1	1065.87		1139.27	1138.39	1183.94	na						5.08078	1	1	5.08078	1.37331	1	1	1	1
51273	1000	Kidney transplant recipient	3	193	90	Pfizer/BioNTech	Moderna	Tacrolimus	10														Fig 8 vaccines	20	10	30			1.43372	1.26342					1.38072	1.43372	1.2747	1.32241	1.24577	81.755	240.778	406.931	330.985	306.775					1182.34	1094.51		1125.14	1126.15	1200.17	na						5.10859	1	1	5.10859	1.38309	1	1	1	1
51278	1000	Kidney transplant recipient	3	230	84	Pfizer/BioNTech	Pfizer/BioNTech	Tacrolimus	10														Fig 8 vaccines	20	10	30			1.38472	24.8656					38.2613	42.4977	50.6393	54.4785	44.7482	53.7204	175.957	283.387	322.641	259.629					776.906	1066.91		952.226	784.255	877.069	na						135.443	1	1	135.443	98.0263	1	1	1	98.0263
51281	1000	Kidney transplant recipient	3	239	91	Pfizer/BioNTech	Moderna	Tacrolimus	10														Fig 8 vaccines	20	10	30			1.51848	150.846					265.934	269.758	270.538	321.103	287.861	1.06631	1.2717	1.72292	7.69078	3.23156					15.421	25.432		11.8522	4.76807	6.33886	na						983.977	6674.88	6852.38	6852.38	1291.04	5547.21	7838.79	1	7838.79
51290	1000	Kidney transplant recipient	3	236	90	Pfizer/BioNTech	Moderna	Tacrolimus	10														Fig 8 vaccines	20	10	30			1.78858	21.4943					35.7567	36.7802	46.1282	48.8576	39.5777	47.0687	161.596	280.781	285.6	232.272					680.708	944.428		851.892	777.044	805.487	na						115.386	1	1	115.386	79.59	1	1	1	79.59
51303	1000	Kidney transplant recipient	3	215	96	Pfizer/BioNTech	Pfizer/BioNTech	Tacrolimus	10														Fig 8 vaccines	20	10	30			1.10218	38.7755					36.7107	37.2278	35.1349	51.0157	31.5895	1.88735	8.37903	27.1524	140.29	77.1949					27.2949	463.913		283.124	75.1424	41.7659	na						220.806	4450.26	2089.63	4450.26	185.043	3719.6	1222.29	1	3719.6
51304	1000	Kidney transplant recipient	3	179	88	Pfizer/BioNTech	Moderna	Tacrolimus	10														Fig 8 vaccines	20	10	30			3.4836	1.44284					1.60677	1.64408	1.84587	2.35254	1.86778	69.6159	181.923	355.734	287.961	276.125					1006.79	952.235		1012.73	984.471	906.809	na						5.91205	1	1	5.91205	1.67232	1	1	1	1
51311	1000	Kidney transplant recipient	3	228	60	Pfizer/BioNTech	Pfizer/BioNTech	Tacrolimus	10														Fig 8 vaccines	20	10	30			1.51816	150.322					207.889	153.389	175.451	274.413	218.227	5.60913	14.7152	32.5772	118.385	20.8443					81.1193	391.477		76.4497	90.1551	73.349	na						980.217	2053.65	2239.88	2239.88	1284.63	1735.27	1362.58	1	1735.27
51318	1000	Kidney transplant recipient	3	240	93	Pfizer/BioNTech	Moderna	Tacrolimus	10														Fig 8 vaccines	20	10	30			3.42262	1.33379					1.92629	1.5182	1.73925	2.08662	1.74593	68.7588	194.096	342.036	295.568	285.294					994.391	977.389		1046.36	946.562	967.488	na						5.42242	1	1	5.42242	1.49455	1	1	1	1
51319	1000	Kidney transplant recipient	3	218	77	Pfizer/BioNTech	Moderna	Tacrolimus	10														Fig 8 vaccines	20	10	30			3.06604	18.016					27.9723	16.7448	19.3055	39.8346	34.0129	58.4259	179.465	303.069	294.557	198.355					844.956	974.046		727.497	838.724	894.555	na						95.0217	1	1	95.0217	61.8341	1	1	1	61.8341
51321	1000	Kidney transplant recipient	3	218	84	Pfizer/BioNTech	Moderna	Tacrolimus	10														Fig 8 vaccines	20	10	30			1.26959	2.23504					2.87063	2.82545	3.36302	4.02256	4.04516	71.0326	209.537	378.712	317.047	277.981					1027.27	1048.42		1019.54	1048.06	1044.45	na						9.56778	1	1	9.56778	3.1269	1	1	1	1
51322	1000	Kidney transplant recipient	3	203	86	Pfizer/BioNTech	Moderna	Tacrolimus	10														Fig 8 vaccines	20	10	30			1.36057	1.20217					1.41181	1.41468	1.34747	1.49101	1.42765	78.9309	229.228	410.227	330.176	285.167					1141.5	1091.83		1045.89	1135.28	1142.6	na						4.83683	1	1	4.83683	1.28821	1	1	1	1
51323	1000	Kidney transplant recipient	3	211	77	Pfizer/BioNTech	Moderna	Tacrolimus	10														Fig 8 vaccines	20	10	30			1.3814	2.67867					4.35937	5.58575	6.06985	6.16667	5.46589	81.4359	205.185	348.171	323.271	234.039					1177.73	1069		858.372	963.539	1022.76	na						11.6764	1	1	11.6764	4.05099	1	1	1	1
51325	1000	Kidney transplant recipient	3	230	51	Pfizer/BioNTech	Pfizer/BioNTech	Tacrolimus	10														Fig 8 vaccines	20	10	30			1.20209	4.0803					6.68432	8.09175	11.71	10.3327	7.95509	66.2836	198.533	342.189	305.812	267.484					958.594	1011.27		981.036	946.984	989.602	na						18.5506	1	1	18.5506	7.39478	1	1	1	1
51326	1000	Kidney transplant recipient	3	222	25	Pfizer/BioNTech	Pfizer/BioNTech	Tacrolimus	10														Fig 8 vaccines	20	10	30			1.75145	120.981					196.656	199.185	198.415	256.488	171.469	4.57556	19.6038	53.2512	214.539	85.3988					66.1719	709.441		313.213	147.369	97.7166	na						771.943	2373.15	1	2373.15	941.715	2001.16	1	1	2001.16
51331	1000	Kidney transplant recipient	3	225	85	Pfizer/BioNTech	Moderna	Tacrolimus	10														Fig 8 vaccines	20	10	30			1.27363	1.24055					1.15577	1.15271	1.22849	1.1714	1.29493	78.5737	224.712	391.907	318.838	299.51					1136.33	1054.34		1098.5	1084.58	1120.09	na						5.00696	1	1	5.00696	1.34743	1	1	1	1
51332	1000	Kidney transplant recipient	3	197	84	Pfizer/BioNTech	Moderna	Tacrolimus	10														Fig 8 vaccines	20	10	30			1.84131	1.46624					1.3504	1.40947	1.53741	1.7817	1.46429	74.375	206.323	362.261	306.483	284.591					1075.61	1013.48		1043.78	1002.53	1028.43	na						6.01758	1	1	6.01758	1.71122	1	1	1	1
51334	1000	Healthy	3	244	20	Pfizer/BioNTech	Pfizer/BioNTech																Fig 8 vaccines	10	10	30			4.38918	218.515					273.347	252.084	286.832	353.546	295.394	1.20067	1.51237	7.24951	7.51295	8.94574					17.3641	24.844		32.8098	20.0625	7.53851	na						1479.2	6135.5	6918.26	6918.26	2193.28	5105.01	7957.03	1	7957.03
51335	1000	Healthy	3	210	14	Moderna	Pfizer/BioNTech																Fig 8 vaccines	10	10	30			1.45188	146.788					211.251	253.206	242.361	265.375	212.32	1.11511	1.2731	1.62572	8.13395	2.33366					16.1267	26.8975		8.55906	4.49907	6.34585	na						954.895	6466.15	6697.15	6697.15	1241.66	5376.15	7562.7	1	7562.7
51336	1000	Healthy	2	228	1	Moderna	Pfizer/BioNTech																Fig 8 vaccines	10	10	20			1.53297	28.8713					45.997	51.9845	57.972	65.8646	53.5721	44.7799	161.326	277.214	299.602	235.402					647.608	990.728		863.373	767.172	804.143	na						159.628	1	1	159.628	121.367	1	1	1	121.367
51337	1000	Healthy	3	230	19	AstraZeneca	Pfizer/BioNTech																Fig 8 vaccines	10	10	30			1.52955	185.138					193.57	226.825	229.381	243.385	220.556	0.956045	1.06839	1.0931	1.32948	0.983348					13.8263	4.39634		3.60657	3.02508	5.32548	na						1232.66	7212.76	14048.1	14048.1	1730.43	5987.68	24105.4	1	24105.4
51341	1000	Kidney transplant recipient	3	229	84	Pfizer/BioNTech	Moderna	Tacrolimus	10														Fig 8 vaccines	20	10	30			1.79881	145.169					271.071	296.803	334.811	353.865	308.294	1.55803	2.75826	11.0821	87.1991	14.7983					22.5322	288.352		54.2751	30.6689	13.7487	na						943.318	5099.33	2538.25	5099.33	1222.12	4253.93	1657.08	1	4253.93
51342	1000	Kidney transplant recipient	3	222	69	Pfizer/BioNTech	Moderna	Tacrolimus	10														Fig 8 vaccines	20	10	30			2.06174	138.922					219.308	209.517	237.554	291.742	224.027	1.75509	6.14765	23.6053	65.1039	37.244					25.3822	215.287		136.598	65.326	30.6434	na						898.763	4685.85	2860.48	4685.85	1147.62	3913.66	1997.84	1	3913.66
51343	1000	Kidney transplant recipient	3	273	72	Pfizer/BioNTech	Moderna	Tacrolimus	10														Fig 8 vaccines	20	10	30			1.27547	18.4027					24.2174	21.9372	24.9014	38.9244	21.2076	54.9051	130.888	206.196	286.227	158.38					794.039	946.502		580.883	570.635	652.421	na						97.2675	1	1	97.2675	63.7407	1	1	1	63.7407
51344	1000	Kidney transplant recipient	3	230	82	Pfizer/BioNTech	Moderna	Tacrolimus	10														Fig 8 vaccines	20	10	30			1.63163	1.39004					1.72317	1.60204	1.93065	1.80371	1.93065	75.8001	218.511	376.285	323.641	261.641					1096.22	1070.22		959.608	1041.34	1089.18	na						5.67451	1	1	5.67451	1.5855	1	1	1	1
51345	1000	Kidney transplant recipient	3	223	83	Pfizer/BioNTech	Pfizer/BioNTech	Tacrolimus	10														Fig 8 vaccines	20	10	30			1.31142	61.634					92.2354	105.929	125.091	135.947	118.799	25.9984	85.2147	167.663	279.109	140.37					375.989	922.964		514.826	463.995	424.759	na						367.621	691.24	1	691.24	358.987	593.103	1	1	593.103
51349	1000	Kidney transplant recipient	3	209	90	Pfizer/BioNTech	Pfizer/BioNTech	Tacrolimus	10														Fig 8 vaccines	20	10	30			2.49091	138.487					188.473	241.751	241.238	245.288	181.856	3.28801	14.1297	59.9873	215.059	78.9539					47.5512	711.162		289.575	166.011	70.4305	na						895.669	3000.67	1	3000.67	1142.49	2521.97	1	1	2521.97
51354	1000	Kidney transplant recipient	3	239	92	Pfizer/BioNTech	Pfizer/BioNTech	Tacrolimus	10														Fig 8 vaccines	20	10	30			38.1289	3.86119					4.6355	5.16504	5.44453	6.35652	4.59137	64.4654	179.865	361.613	292.121	269.796					932.299	965.992		989.516	1000.74	896.552	na						17.4578	1	1	17.4578	6.83355	1	1	1	1
51355	1000	Kidney transplant recipient	3	225	85	Pfizer/BioNTech	Moderna	Tacrolimus	10														Fig 8 vaccines	20	10	30			1.72076	1.08907					1.31941	1.25179	1.31941	1.27384	1.42646	63.4697	171.629	353.681	292.004	277.702					917.899	965.603		1018.51	978.789	855.495	na						4.33869	1	1	4.33869	1.11847	1	1	1	1
51356	1000	Kidney transplant recipient	3	209	84	Pfizer/BioNTech	Moderna	Tacrolimus	10														Fig 8 vaccines	20	10	30			1.41351	1.33601					1.1092	1.25508	1.19741	1.50335	1.14862	64.3401	176.034	349.085	282.813	277.005					930.488	935.212		1015.96	966.069	877.454	na						5.43234	1	1	5.43234	1.49811	1	1	1	1
51358	1000	Kidney transplant recipient	3	204	77	Pfizer/BioNTech	Moderna	Tacrolimus	10														Fig 8 vaccines	20	10	30			2.33775	1.14398					1.03565	1.22571	1.46327	1.53964	1.46053	71.6165	217.346	384.876	316.861	275.987					1035.72	1047.8		1012.22	1065.12	1083.38	na						4.57994	1	1	4.57994	1.19999	1	1	1	1
51359	1000	Kidney transplant recipient	3	232	87	Pfizer/BioNTech	Moderna	Tacrolimus	10														Fig 8 vaccines	20	10	30			1.91732	22.7274					30.7808	41.2817	46.7857	42.875	39.9782	65.3185	184.009	335.622	315.701	251.528					944.638	1043.97		922.516	928.813	917.206	na						122.688	1	1	122.688	86.199	1	1	1	86.199
51391	1000	Healthy	3	338	37	Pfizer/BioNTech	Pfizer/BioNTech																Fig 8 vaccines	10	10	30			1.92614	143.557					178.916	175.528	186.886	200.436	170.215	1.08498	1.21999	2.11127	14.9943	4.09639					19.9723	59.7141		18.909	7.34525	7.27202	na						931.805	5555.2	4833.11	5555.2	1719.88	5556.74	4320.76	1	5556.74
51408	1000	Healthy	3	257	35	Pfizer/BioNTech	Pfizer/BioNTech																Fig 8 vaccines	10	10	30			1.73272	185.606					312.386	313.5	298.509	375.288	228.466	1.22448	1.5609	4.6241	56.5259	14.6972					22.5401	225.113		67.8422	16.0875	9.30409	na						1236.09	5098.06	2808.74	5098.06	2401.79	5063.83	1900.27	1	5063.83
51444	1000	Healthy	3	303	30	Pfizer/BioNTech	Pfizer/BioNTech																Fig 8 vaccines	10	10	30			1.49957	188.692					221.979	236.966	260.668	257.227	242.739	1.18431	1.29352	1.65629	5.32044	1.52418					21.8007	21.1885		7.03564	5.76235	7.71029	na						1258.71	5220.24	7383.59	7383.59	2453.82	5195.22	8205.33	1	8205.33
51479	1000	Healthy	3	327	30	Pfizer/BioNTech	Pfizer/BioNTech																Fig 8 vaccines	10	10	30			1.91163	132.234					185.051	196.616	208.577	219.583	203.602	1.11442	1.18341	1.23119	1.31873	1.18341					20.5141	5.25179		5.46264	4.28338	7.05397	na						851.286	5450.62	13062.8	13062.8	1545.65	5443.67	19457.3	1	19457.3
51502	1000	Healthy	3	246	23	Moderna	Pfizer/BioNTech																Fig 8 vaccines	10	10	30			1.56945	89.5515					128.223	147.475	149.277	144.933	139.627	1.0982	0.986078	1.09506	1.27675	1.0515					20.2157	5.0846		4.85372	3.80978	5.87772	na						554.469	5507.64	13236.8	13236.8	931.234	5505.29	19850.8	1	19850.8
51515	1000	Healthy	3	330	30	Pfizer/BioNTech	Pfizer/BioNTech																Fig 8 vaccines	10	10	30			1.62148	103.037					234.996	258.052	259.758	278.378	248.401	1.14251	1.03203	1.10073	1.6927	1.33303					21.0312	6.74113		6.15329	3.82953	6.15163	na						646.981	5355.13	11794.8	11794.8	1117.53	5340.59	16671.2	1	16671.2
51528	1000	Healthy	3	330	30	Pfizer/BioNTech	Pfizer/BioNTech																Fig 8 vaccines	10	10	30			1.58902	143.058					220.944	252.016	251.18	304.872	208.822	1.07813	1.35313	3.29952	20.5227	5.16666					19.8462	81.7312		23.8493	11.4793	8.06562	na						928.241	5580.25	4250.85	5580.25	1712.1	5583.85	3557.82	1	5583.85
51533	1000	Healthy	3	323	30	Pfizer/BioNTech	Pfizer/BioNTech																Fig 8 vaccines	10	10	30			1.46795	153.359					191.482	213.691	211.501	234.961	206.809	1.04667	1.09819	2.00506	9.94113	2.34507					19.267	39.5903		10.8249	6.97573	6.54602	na						1002.02	5698.83	5717.8	5717.8	1874.07	5712.31	5572.43	1	5712.31
51564	1000	Healthy	3	229	27	Moderna	Moderna																Fig 8 vaccines	10	10	30			1.26299	166.72					169.323	200.545	202.439	216.409	198.652	1.09638	1.01845	1.20512	1.77838	1.00752					20.182	7.08236		4.65074	4.1927	6.07069	na						1098.46	5514.15	11559	11559	2089.04	5512.34	16169.3	1	16169.3
51574	1000	Healthy	3	34	34	Pfizer/BioNTech	Pfizer/BioNTech																Fig 8 vaccines	10	10	30			1.4591	171.464					248.887	258.553	270.071	316.384	241.477	1.12287	1.19054	2.46476	21.1352	6.43714					20.6697	84.1702		29.7139	8.57507	7.09644	na						1132.89	5421.46	4200.03	5421.46	2166.65	5412.18	3493.65	1	5412.18
51599	1000	Healthy	2	152	1	Pfizer/BioNTech	Pfizer/BioNTech																Fig 8 vaccines	10	10	20			1.33351	53.5226					89.2414	73.1961	75.9272	122.083	68.5532	18.2399	54.7099	90.3815	206.783	73.4844					335.76	823.508		339.205	314.443	326.11	na						314.766	749.071	1	749.071	476.939	636.149	1	1	636.149
51600	1000	Healthy	3	330	30	Pfizer/BioNTech	Pfizer/BioNTech																Fig 8 vaccines	10	10	30			1.7216	182.663					240.352	261.723	266.996	291.42	240.241	1.12839	1.0888	1.17004	2.54437	1.27099					20.7714	10.1329		5.86688	4.07065	6.48999	na						1214.54	5402.6	9983.84	9983.84	2352.39	5391.82	12954	1	12954
51622	1000	Healthy	3	230	35	AstraZeneca	Pfizer/BioNTech																Fig 8 vaccines	10	10	30			1.58843	161.372					241.989	253.62	264.356	288.036	240.438	1.00696	1.07961	1.8062	5.8585	1.69362					18.536	23.3313		7.81774	6.2839	6.43524	na						1059.76	5857.5	7098.31	7098.31	2002.35	5884.54	7730.32	1	7730.32
51635	1000	Healthy	3	324	30	Pfizer/BioNTech	Pfizer/BioNTech																Fig 8 vaccines	10	10	30			2.42472	144.718					213.902	233.858	234.302	259.613	206.159	1.05365	1.15976	1.92075	15.2195	2.52573					19.3956	60.611		11.6588	6.6824	6.91298	na						940.099	5671.98	4803.73	5671.98	1737.98	5683.21	4281.07	1	5683.21
51675	1000	Kidney transplant recipient	3	253	77	Pfizer/BioNTech	Pfizer/BioNTech	Tacrolimus	10														Fig 8 vaccines	20	10	30			1.06389	68.0016					117.625	107.786	126.123	144.907	128.359	7.55902	29.0135	60.5405	146.711	48.9068					142.432	598.194		242.478	216.458	184.857	na						409.608	1377.02	1	1377.02	651.087	1229.07	1	1	1229.07
51683	1000	Inflammatory bowel disease	3	254	50	Pfizer/BioNTech	Moderna	TNF-alpha antagonist	10														Fig 8 vaccines	40	10	30			1.35358	177.451					316.696	301.894	330.972	377.03	326.313	1.06725	1.30072	1.85975	7.02047	1.72727					20.11	28.625		8.56375	6.64939	8.28738	na						1176.48	5528.17	6528.8	6528.8	2265.52	5527.51	6811.25	1	6811.25
[truncated: 3,154,398 more chars]
